# A wide diversity of viruses detected in African mammals involved in the wild meat supply chain

**DOI:** 10.1101/2024.11.28.625648

**Authors:** Mare Geraerts, Sophie Gombeer, Casimir Nebesse, Douglas Akaibe, Dudu Akaibe, Pascal Baelo, Anne-Lise Chaber, Guy-Crispin Gembu, Philippe Gaubert, Léa Joffrin, Anne Laudisoit, Nicolas Laurent, Herwig Leirs, Claude Mande, Joachim Mariën, Steve Ngoy, Jana Těšíková, Ann Vanderheyden, Rianne van Vredendaal, Erik Verheyen, Sophie Gryseels

**Affiliations:** Evolutionary Ecology group, Department Biology, University of Antwerp, Wilrijk, Belgium; Swiss Federal Institute for Forest, Snow and Landscape Research WSL, Birmensdorf, Switzerland; OD Taxonomy and Phylogeny, Royal Belgian Institute of Natural Sciences, Brussels, Belgium; University of Kisangani, Kisangani, Democratic Republic of the Congo; School of Animal and Veterinary Sciences, University of Adelaide, Adelaide SA, Australia; Centre de Recherche sur la Biodiversité et l’Environnement (CRBE), Université de Toulouse, CNRS, IRD, Toulouse INP, Université Toulouse 3 – Paul Sabatier (UT3), Toulouse, France; CIIMAR/CIMAR, Interdisciplinary Centre of Marine and Environmental Research, University of Porto, Terminal de Cruzeiros Do Porto de Leixões, Avenida General Norton de Matos s/n, 4450-208 Matosinhos, Portugal; Ecohealth Alliance, 520 8th Avenue Room 1200, 10018 New York, USA; OD Taxonomy and Phylogeny (BopCo), Royal Belgian Institute of Natural Sciences, Brussels, Belgium; Department of Environmental Sciences, Open Universiteit, Heerlen, The Netherlands; Virus Ecology group, Department of Biomedical Science, Institute of Tropical Medicine Antwerp, Antwerp, Belgium

## Abstract

The processes involved in acquiring, trading, preparing, and consuming wild meat pose significant risks for the emergence of zoonotic infectious diseases. Several major viral outbreaks have been directly linked to the wild meat supply chain, yet our knowledge of the virome in many mammals involved in this chain remains limited and disproportionately focused on certain mammalian taxa and pathogens.

This report presents the findings of a metagenomic viral screening of 99 specimens belonging to 27 wild African mammal species and one domesticated species, all traded for their meat. The study focuses on tissue and swab samples collected from various regions in the Democratic Republic of the Congo and in Brussels, Belgium.

A total of fifteen virus strains were detected, belonging to the families *Arteriviridae*, *Retroviridae* and *Sedoreoviridae* (primates), *Picobirnaviridae* (primates and rodents), *Picornaviridae* (rodents), *Hepadnaviridae* (hyrax), *Orthoherpesviridae* (artiodactylid and carnivore) and *Spinareoviridae* (carnivore). Several strains were detected in mammalian hosts for the first time, expanding their host range and genetic diversity. Of note is the presence of viruses genetically related to recognised zoonotic pathogens, i.e., human picobirnavirus (*Orthopicobirnavirus hominis*) (primates and rodents), simian foamy viruses (*Simiispumavirus*) (primates), and rotavirus A (*Rotavirus alphagastroenteritidis*) (primates). The presence of these viruses in primates is concerning as non-human primates are phylogenetically closely related to humans, which can facilitate interspecies viral transmission. These findings underscore the high diversity of mammalian viruses and the potential risk of human infection through cross-species transmission during the close interactions with wildlife in the wild meat supply chain.

## Supplementary tables for "A wide diversity of viruses detected in African mammals involved in the wild meat supply chain" (part 1 of 3)

### Sheet: Suppl. Table S1
Suppplementary Table S1. Detailed information on the samples collected in Brussels and several provinces in the DRC
Pool	Specimen ID numbers in pool	Sampling country	Province	Location info	Sampling year	State of meat	Sample type	Preservation medium	Preservation temperature	Host order	Host family	Host subamily	Host genus	Host species
pool1	CRT295	DRC	Tshopo	Along Congo River	2010	Fresh	Liver	RNAlater	Frozen at -20°C	Afrosoricida	Tenrecidae		Potamogale	Potamogale velox
pool10	CRT649	DRC	Tshopo	Along Congo River	2010	Fresh	Liver	RNAlater	Frozen at -20°C	Carnivora	Nandiniidae		Nandinia	Nandinia binotata
pool10	CRT466	DRC	Tshopo	Along Congo River	2010	Fresh	Liver	RNAlater	Frozen at -20°C	Carnivora	Nandiniidae		Nandinia	Nandinia binotata
pool11	CRT294	DRC	Tshopo	Along Congo River	2010	Fresh	Liver	RNAlater	Frozen at -20°C	Hyracoidea	Procaviidae		Dendrohyrax	Dendrohyrax sp.
pool12	CRT664	DRC	Tshopo	Along Congo River	2010	Fresh	Liver	RNAlater	Frozen at -20°C	Macroscelidea	Macroscelididae		Petrodromus	Petrodromus tetradactylus
pool12	CRT771	DRC	Tshopo	Along Congo River	2010	Fresh	Liver	RNAlater	Frozen at -20°C	Macroscelidea	Macroscelididae		Petrodromus	Petrodromus tetradactylus
pool12	CRT671	DRC	Tshopo	Along Congo River	2010	Fresh	Liver	RNAlater	Frozen at -20°C	Macroscelidea	Macroscelididae		Petrodromus	Petrodromus tetradactylus
pool12	CRT658	DRC	Tshopo	Along Congo River	2010	Fresh	Liver	RNAlater	Frozen at -20°C	Macroscelidea	Macroscelididae		Petrodromus	Petrodromus tetradactylus
pool12	CRT674	DRC	Tshopo	Along Congo River	2010	Fresh	Liver	RNAlater	Frozen at -20°C	Macroscelidea	Macroscelididae		Petrodromus	Petrodromus tetradactylus
pool12	CRT672	DRC	Tshopo	Along Congo River	2010	Fresh	Liver	RNAlater	Frozen at -20°C	Macroscelidea	Macroscelididae		Petrodromus	Petrodromus tetradactylus
pool12	CRT673	DRC	Tshopo	Along Congo River	2010	Fresh	Liver	RNAlater	Frozen at -20°C	Macroscelidea	Macroscelididae		Petrodromus	Petrodromus tetradactylus
pool12	CRT772	DRC	Tshopo	Along Congo River	2010	Fresh	Liver	RNAlater	Frozen at -20°C	Macroscelidea	Macroscelididae		Petrodromus	Petrodromus tetradactylus
pool12	CRT670	DRC	Tshopo	Along Congo River	2010	Fresh	Liver	RNAlater	Frozen at -20°C	Macroscelidea	Macroscelididae		Petrodromus	Petrodromus tetradactylus
pool14	CRT266	DRC	Tshopo	Along Congo River	2010	Fresh	Liver	RNAlater	Frozen at -20°C	Macroscelidea	Macroscelididae		Rhynchocyon	Rhynchocyon stuhlmanni
pool14	CRT296	DRC	Tshopo	Along Congo River	2010	Fresh	Liver	RNAlater	Frozen at -20°C	Macroscelidea	Macroscelididae		Rhynchocyon	Rhynchocyon stuhlmanni
pool15	CRT467	DRC	Tshopo	Along Congo River	2010	Fresh	Liver	RNAlater	Frozen at -20°C	Pholidota	Manidae		Phataginus	Phataginus tricuspis
pool23	CRT371	DRC	Tshopo	Along Congo River	2010	Fresh	Liver	RNAlater	Frozen at -20°C	Primates	Galagidae		Galagoides	Galagoides thomasi
pool27	LIKATI-007	DRC	Bas-Uélé	Likati	2015	Smoked	Muscle	Ethanol	Room temperature	Primates	Cercopithecidae		Papio	Papio anubis
pool27	LIKATI-011	DRC	Bas-Uélé	Likati	2015	Smoked	Muscle	Ethanol	Room temperature	Primates	Cercopithecidae		Papio	Papio anubis
pool28	CRT659	DRC	Tshopo	Along Congo River	2010	Fresh	Liver	RNAlater	Frozen at -20°C	Primates	Lorisidae	Perodicticinae
pool29	LIKATI-006	DRC	Bas-Uélé	Likati	2010	Smoked	Muscle	Ethanol	Room temperature	Rodentia	Hystricidae		Atherurus	Atherurus africanus
pool29	CRT285	DRC	Tshopo	Along Congo River	2010	Fresh	Liver	RNAlater	Frozen at -20°C	Rodentia	Nesomyidae		Cricetomys	Cricetomys emini
pool29	LIKATI-012	DRC	Bas-Uélé	Likati	2015	Smoked	Muscle	Ethanol	Room temperature	Rodentia	Hystricidae		Atherurus	Atherurus africanus
pool29	UMA-005	DRC	Tshopo	Basukwambula	2014	Fresh	Liver	Ethanol	Room temperature	Rodentia	Nesomyidae		Cricetomys	Cricetomys emini
pool29	UMA-003	DRC	Tshopo	Basukwambula	2014	Fresh	Liver	Ethanol	Room temperature	Rodentia	Nesomyidae		Cricetomys	Cricetomys emini
pool30	CRT283	DRC	Tshopo	Along Congo River	2010	Fresh	Liver	RNAlater	Frozen at -20°C	Rodentia	Sciuridae		Funisciurus	Funisciurus anerythrus subsp. 1
pool30	CRT370	DRC	Tshopo	Along Congo River	2010	Fresh	Liver	RNAlater	Frozen at -20°C	Rodentia	Sciuridae		Funisciurus	Funisciurus sp.
pool30	CRT464	DRC	Tshopo	Bomane forest	2010	Fresh	Liver	RNAlater	Frozen at -20°C	Rodentia	Sciuridae		Funisciurus	Funisciurus anerythrus subsp. 1
pool30	CRT644	DRC	Tshopo	Along Congo River	2010	Fresh	Liver	RNAlater	Frozen at -20°C	Rodentia	Sciuridae		Funisciurus	Funisciurus anerythrus subsp. 2
pool30	CRT282	DRC	Tshopo	Along Congo River	2010	Fresh	Liver	RNAlater	Frozen at -20°C	Rodentia	Sciuridae		Funisciurus	Funisciurus anerythrus subsp. 1
pool31	CRT373	DRC	Tshopo	Along Congo River	2010	Fresh	Liver	RNAlater	Frozen at -20°C	Rodentia	Muridae		Lemniscomys	Lemniscomys striatus
pool31	CRT669	DRC	Tshopo	Along Congo River	2010	Fresh	Liver	RNAlater	Frozen at -20°C	Rodentia	Muridae		Lemniscomys	Lemniscomys striatus
pool31	CRT666	DRC	Tshopo	Along Congo River	2010	Fresh	Liver	RNAlater	Frozen at -20°C	Rodentia	Muridae		Malacomys	Malacomys longipes
pool31	COB1739	DRC	Tshopo	Yangambi	2010	Fresh	Kidney	RNAlater	Frozen at -20°C	Rodentia	Sciuridae		Heliosciurus	Heliosciurus sp.
pool31	CRT372	DRC	Tshopo	Along Congo River	2010	Fresh	Liver	RNAlater	Frozen at -20°C	Rodentia	Muridae		Lemniscomys	Lemniscomys striatus
pool31	TRYO-001	DRC	Ituri	Epulu	2014	Fresh	Muscle	Ethanol	Room temperature	Rodentia	Thryonomyidae		Thryonomys	Thryonomys sp.
pool32	BXL002	Belgium	Brussels	Brussels	2017	Smoked	Muscle and bone marrow	Dry (carcass)	Frozen at -20°C	Artiodactyla	Bovidae		Bos	Bos taurus/Bos indicus
pool32	BXL006	Belgium	Brussels	Brussels	2017	Smoked	Muscle	Dry (carcass)	Frozen at -20°C	Artiodactyla	Bovidae		Bos	Bos taurus/Bos indicus
pool33	BXL008	Belgium	Brussels	Brussels	2017	Smoked	Muscle and bone marrow	Dry (carcass)	Frozen at -20°C	Artiodactyla	Bovidae		Cephalophus	Cephalophus callipygus/Cephalophus ogilbyi/Cephalophus weynsi sp. 2
pool33	BXL004	Belgium	Brussels	Brussels	2017	Smoked	Muscle and bone marrow	Dry (carcass)	Frozen at -20°C	Artiodactyla	Bovidae		Cephalophus	Cephalophus callipygus/Cephalophus ogilbyi/Cephalophus weynsi sp. 1
pool35	BXL005	Belgium	Brussels	Brussels	2017	Smoked	Muscle and bone marrow	Dry (carcass)	Frozen at -20°C	Artiodactyla	Suidae		Potamochoerus	Potamochoerus porcus/Potamochoerus larvatus
pool35	BXL007	Belgium	Brussels	Brussels	2017	Smoked	Muscle	Dry (carcass)	Frozen at -20°C	Artiodactyla	Suidae		Potamochoerus	Potamochoerus porcus/Potamochoerus larvatus
pool37	RTBF1	Belgium	Brussels	Brussels	2018	Smoked	Muscle and bone marrow	Dry (carcass)	Frozen at -20°C	Primates	Cercopithecidae		Cercopithecus	Cercopithecus ascanius
pool38	BXL011	Belgium	Brussels	Brussels	2017	Smoked	Muscle (incl. tongue) and bone marrow	Dry (carcass)	Frozen at -20°C	Primates	Cercopithecidae		Cercopithecus	Cercopithecus neglectus
pool38	VRT1	Belgium	Brussels	Brussels	2018	Smoked	Muscle	Dry (carcass)	Frozen at -20°C	Primates	Cercopithecidae		Cercopithecus	Cercopithecus neglectus
pool39	VRT3	Belgium	Brussels	Brussels	2018	Smoked	Muscle and bone marrow	Dry (carcass)	Frozen at -20°C	Primates	Hominidae		Pan	Pan troglodytes schweinfurthii
pool42	EBO1486	DRC	Tshuapa	Inkanamongo	2021	Fresh	Oral, nasal, rectal and urogenital swabs	DNA/RNA Shield	Frozen at -80°C	Artiodactyla	Bovidae		Cephalophus	Cephalophus callipygus/Cephalophus ogilbyi/Cephalophus weynsi sp. 1
pool42	EBO1461	DRC	Tshuapa	Inkanamongo	2021	Fresh	Oral, nasal, rectal and urogenital swabs	DNA/RNA Shield	Frozen at -80°C	Artiodactyla	Bovidae		Cephalophus	Cephalophus callipygus/Cephalophus ogilbyi/Cephalophus weynsi sp. 1
pool43	EBO1471	DRC	Tshuapa	Inkanamongo	2021	Fresh	Oral, nasal, rectal and urogenital swabs	DNA/RNA Shield	Frozen at -80°C	Artiodactyla	Bovidae		Philantomba	Philantomba monticola
pool43	EBO1475	DRC	Tshuapa	Inkanamongo	2021	Fresh	Oral, nasal, rectal and urogenital swabs	DNA/RNA Shield	Frozen at -80°C	Artiodactyla	Bovidae		Philantomba	Philantomba monticola
pool44	EBO1516	DRC	Tshuapa	Inkanamongo	2021	Fresh	Oral, nasal, rectal and urogenital swabs	DNA/RNA Shield	Frozen at -80°C	Carnivora	Herpestidae		Herpestes	Herpestes naso
pool45	EBO1484	DRC	Tshuapa	Inkanamongo	2021	Fresh	Oral, nasal, rectal and urogenital swabs	DNA/RNA Shield	Frozen at -80°C	Carnivora	Nandiniidae		Nandinia	Nandinia binotata
pool45	EBO1484	DRC	Tshuapa	Inkanamongo	2021	Fresh	Oral, nasal, rectal and urogenital swabs	DNA/RNA Shield	Frozen at -80°C	Carnivora	Nandiniidae		Nandinia	Nandinia binotata
pool46	EBO1473	DRC	Tshuapa	Inkanamongo	2021	Fresh	Oral, nasal, rectal and urogenital swabs	DNA/RNA Shield	Frozen at -80°C	Macroscelidea	Macroscelididae		Petrodromus	Petrodromus tetradactylus
pool46	EBO1482	DRC	Tshuapa	Inkanamongo	2021	Fresh	Oral, nasal, rectal and urogenital swabs	DNA/RNA Shield	Frozen at -80°C	Macroscelidea	Macroscelididae		Petrodromus	Petrodromus tetradactylus
pool47	EBO1491	DRC	Tshuapa	Inkanamongo	2021	Fresh	Oral, nasal, rectal and urogenital swabs	DNA/RNA Shield	Frozen at -80°C	Primates	Cercopithecidae		Allenopithecus	Allenopithecus nigroviridis
pool47	EBO1463	DRC	Tshuapa	Inkanamongo	2021	Fresh	Oral, nasal, rectal and urogenital swabs	DNA/RNA Shield	Frozen at -80°C	Primates	Cercopithecidae		Allenopithecus	Allenopithecus nigroviridis
pool48	EBO1510	DRC	Tshuapa	Inkanamongo	2021	Fresh	Oral, nasal, rectal and urogenital swabs	DNA/RNA Shield	Frozen at -80°C	Primates	Cercopithecidae		Cercopithecus	Cercopithecus wolfi/Cercopithecus denti
pool48	EBO1466	DRC	Tshuapa	Inkanamongo	2021	Fresh	Oral, nasal, rectal and urogenital swabs	DNA/RNA Shield	Frozen at -80°C	Primates	Cercopithecidae		Cercopithecus	Cercopithecus wolfi/Cercopithecus denti
pool48	EBO1485	DRC	Tshuapa	Inkanamongo	2021	Fresh	Oral, nasal, rectal and urogenital swabs	DNA/RNA Shield	Frozen at -80°C	Primates	Cercopithecidae		Cercopithecus	Cercopithecus wolfi/Cercopithecus denti
pool48	EBO1490	DRC	Tshuapa	Inkanamongo	2021	Fresh	Oral, nasal, rectal and urogenital swabs	DNA/RNA Shield	Frozen at -80°C	Primates	Cercopithecidae		Cercopithecus	Cercopithecus wolfi/Cercopithecus denti
pool49	EBO1508	DRC	Tshuapa	Inkanamongo	2021	Fresh	Oral, nasal, rectal and urogenital swabs	DNA/RNA Shield	Frozen at -80°C	Primates	Cercopithecidae		Cercopithecus	Cercopithecus ascanius
pool49	EBO1507	DRC	Tshuapa	Inkanamongo	2021	Fresh	Oral, nasal, rectal and urogenital swabs	DNA/RNA Shield	Frozen at -80°C	Primates	Cercopithecidae		Cercopithecus	Cercopithecus ascanius
pool49	EBO1489	DRC	Tshuapa	Inkanamongo	2021	Fresh	Oral, nasal, rectal and urogenital swabs	DNA/RNA Shield	Frozen at -80°C	Primates	Cercopithecidae		Cercopithecus	Cercopithecus ascanius
pool49	EBO1515	DRC	Tshuapa	Inkanamongo	2021	Fresh	Oral, nasal, rectal and urogenital swabs	DNA/RNA Shield	Frozen at -80°C	Primates	Cercopithecidae		Cercopithecus	Cercopithecus ascanius
pool49	EBO1511	DRC	Tshuapa	Inkanamongo	2021	Fresh	Oral, nasal, rectal and urogenital swabs	DNA/RNA Shield	Frozen at -80°C	Primates	Cercopithecidae		Cercopithecus	Cercopithecus ascanius
pool49	EBO1509	DRC	Tshuapa	Inkanamongo	2021	Fresh	Oral, nasal, rectal and urogenital swabs	DNA/RNA Shield	Frozen at -80°C	Primates	Cercopithecidae		Cercopithecus	Cercopithecus ascanius
pool49	EBO1493	DRC	Tshuapa	Inkanamongo	2021	Fresh	Oral, nasal, rectal and urogenital swabs	DNA/RNA Shield	Frozen at -80°C	Primates	Cercopithecidae		Cercopithecus	Cercopithecus ascanius
pool49	EBO1488	DRC	Tshuapa	Inkanamongo	2021	Fresh	Oral, nasal, rectal and urogenital swabs	DNA/RNA Shield	Frozen at -80°C	Primates	Cercopithecidae		Cercopithecus	Cercopithecus ascanius
pool50	EBO1477	DRC	Tshuapa	Inkanamongo	2021	Fresh	Oral, nasal, rectal and urogenital swabs	DNA/RNA Shield	Frozen at -80°C	Primates	Cercopithecidae		Cercopithecus	Cercopithecus ascanius
pool50	EBO1469	DRC	Tshuapa	Inkanamongo	2021	Fresh	Oral, nasal, rectal and urogenital swabs	DNA/RNA Shield	Frozen at -80°C	Primates	Cercopithecidae		Cercopithecus	Cercopithecus ascanius
pool51	EBO1479	DRC	Tshuapa	Inkanamongo	2021	Fresh	Oral, nasal, rectal and urogenital swabs	DNA/RNA Shield	Frozen at -80°C	Primates	Cercopithecidae		Allenopithecus	Allenopithecus nigroviridis
pool51	EBO1480	DRC	Tshuapa	Inkanamongo	2021	Fresh	Oral, nasal, rectal and urogenital swabs	DNA/RNA Shield	Frozen at -80°C	Primates	Cercopithecidae		Allenopithecus	Allenopithecus nigroviridis
pool51	EBO1479	DRC	Tshuapa	Inkanamongo	2021	Fresh	Oral, nasal, rectal and urogenital swabs	DNA/RNA Shield	Frozen at -80°C	Primates	Cercopithecidae		Allenopithecus	Allenopithecus nigroviridis
pool51	EBO1480	DRC	Tshuapa	Inkanamongo	2021	Fresh	Oral, nasal, rectal and urogenital swabs	DNA/RNA Shield	Frozen at -80°C	Primates	Cercopithecidae		Allenopithecus	Allenopithecus nigroviridis
pool52	EBO1501	DRC	Tshuapa	Inkanamongo	2021	Fresh	Oral, nasal, rectal and urogenital swabs	DNA/RNA Shield	Frozen at -80°C	Rodentia	Hystricidae		Atherurus	Atherurus africanus
pool52	EBO1503	DRC	Tshuapa	Inkanamongo	2021	Fresh	Oral, nasal, rectal and urogenital swabs	DNA/RNA Shield	Frozen at -80°C	Rodentia	Hystricidae		Atherurus	Atherurus africanus
pool52	EBO1476	DRC	Tshuapa	Inkanamongo	2021	Fresh	Oral, nasal, rectal and urogenital swabs	DNA/RNA Shield	Frozen at -80°C	Rodentia	Hystricidae		Atherurus	Atherurus africanus
pool52	EBO1506	DRC	Tshuapa	Inkanamongo	2021	Fresh	Oral, nasal, rectal and urogenital swabs	DNA/RNA Shield	Frozen at -80°C	Rodentia	Hystricidae		Atherurus	Atherurus africanus
pool52	EBO1513	DRC	Tshuapa	Inkanamongo	2021	Fresh	Oral, nasal, rectal and urogenital swabs	DNA/RNA Shield	Frozen at -80°C	Rodentia	Hystricidae		Atherurus	Atherurus africanus
pool52	EBO1472	DRC	Tshuapa	Inkanamongo	2021	Fresh	Oral, nasal, rectal and urogenital swabs	DNA/RNA Shield	Frozen at -80°C	Rodentia	Hystricidae		Atherurus	Atherurus africanus
pool52	EBO1468	DRC	Tshuapa	Inkanamongo	2021	Fresh	Oral, nasal, rectal and urogenital swabs	DNA/RNA Shield	Frozen at -80°C	Rodentia	Hystricidae		Atherurus	Atherurus africanus
pool52	EBO1504	DRC	Tshuapa	Inkanamongo	2021	Fresh	Oral, nasal, rectal and urogenital swabs	DNA/RNA Shield	Frozen at -80°C	Rodentia	Hystricidae		Atherurus	Atherurus africanus
pool52	EBO1478	DRC	Tshuapa	Inkanamongo	2021	Fresh	Oral, nasal, rectal and urogenital swabs	DNA/RNA Shield	Frozen at -80°C	Rodentia	Hystricidae		Atherurus	Atherurus africanus
pool52	EBO1505	DRC	Tshuapa	Inkanamongo	2021	Fresh	Oral, nasal, rectal and urogenital swabs	DNA/RNA Shield	Frozen at -80°C	Rodentia	Hystricidae		Atherurus	Atherurus africanus
pool52	EBO1462	DRC	Tshuapa	Inkanamongo	2021	Fresh	Oral, nasal, rectal and urogenital swabs	DNA/RNA Shield	Frozen at -80°C	Rodentia	Hystricidae		Atherurus	Atherurus africanus
pool52	EBO1470	DRC	Tshuapa	Inkanamongo	2021	Fresh	Oral, nasal, rectal and urogenital swabs	DNA/RNA Shield	Frozen at -80°C	Rodentia	Hystricidae		Atherurus	Atherurus africanus
pool52	EBO1474	DRC	Tshuapa	Inkanamongo	2021	Fresh	Oral, nasal, rectal and urogenital swabs	DNA/RNA Shield	Frozen at -80°C	Rodentia	Hystricidae		Atherurus	Atherurus africanus
pool53	EBO1500	DRC	Tshuapa	Inkanamongo	2021	Fresh	Oral, nasal, rectal and urogenital swabs	DNA/RNA Shield	Frozen at -80°C	Rodentia	Hystricidae		Atherurus	Atherurus africanus
pool53	EBO1498	DRC	Tshuapa	Inkanamongo	2021	Fresh	Oral, nasal, rectal and urogenital swabs	DNA/RNA Shield	Frozen at -80°C	Rodentia	Nesomyidae		Cricetomys	Cricetomys sp. 2 (sensu Olayemi et al. 2012)
pool53	EBO1464	DRC	Tshuapa	Inkanamongo	2021	Fresh	Oral, nasal, rectal and urogenital swabs	DNA/RNA Shield	Frozen at -80°C	Rodentia	Nesomyidae		Cricetomys	Cricetomys sp. 2 (sensu Olayemi et al. 2012)
pool53	EBO1495	DRC	Tshuapa	Inkanamongo	2021	Fresh	Oral, nasal, rectal and urogenital swabs	DNA/RNA Shield	Frozen at -80°C	Rodentia	Nesomyidae		Cricetomys	Cricetomys sp. 2 (sensu Olayemi et al. 2012)
pool53	EBO1467	DRC	Tshuapa	Inkanamongo	2021	Fresh	Oral, nasal, rectal and urogenital swabs	DNA/RNA Shield	Frozen at -80°C	Rodentia	Nesomyidae		Cricetomys	Cricetomys sp. 2 (sensu Olayemi et al. 2012)
pool53	EBO1465	DRC	Tshuapa	Inkanamongo	2021	Fresh	Oral, nasal, rectal and urogenital swabs	DNA/RNA Shield	Frozen at -80°C	Rodentia	Nesomyidae		Cricetomys	Cricetomys sp. 2 (sensu Olayemi et al. 2012)
pool53	EBO1514	DRC	Tshuapa	Inkanamongo	2021	Fresh	Oral, nasal, rectal and urogenital swabs	DNA/RNA Shield	Frozen at -80°C	Rodentia	Nesomyidae		Cricetomys	Cricetomys sp. 2 (sensu Olayemi et al. 2012)
pool53	EBO1483	DRC	Tshuapa	Inkanamongo	2021	Fresh	Oral, nasal, rectal and urogenital swabs	DNA/RNA Shield	Frozen at -80°C	Rodentia	Nesomyidae		Cricetomys	Cricetomys sp. 2 (sensu Olayemi et al. 2012)
pool53	EBO1512	DRC	Tshuapa	Inkanamongo	2021	Fresh	Oral, nasal, rectal and urogenital swabs	DNA/RNA Shield	Frozen at -80°C	Rodentia	Nesomyidae		Cricetomys	Cricetomys sp. 2 (sensu Olayemi et al. 2012)
pool53	EBO1481	DRC	Tshuapa	Inkanamongo	2021	Fresh	Oral, nasal, rectal and urogenital swabs	DNA/RNA Shield	Frozen at -80°C	Rodentia	Nesomyidae		Cricetomys	Cricetomys sp. 2 (sensu Olayemi et al. 2012)
pool53	EBO1497	DRC	Tshuapa	Inkanamongo	2021	Fresh	Oral, nasal, rectal and urogenital swabs	DNA/RNA Shield	Frozen at -80°C	Rodentia	Nesomyidae		Cricetomys	Cricetomys sp. 2 (sensu Olayemi et al. 2012)
pool53	EBO1502	DRC	Tshuapa	Inkanamongo	2021	Fresh	Oral, nasal, rectal and urogenital swabs	DNA/RNA Shield	Frozen at -80°C	Rodentia	Nesomyidae		Cricetomys	Cricetomys sp. 2 (sensu Olayemi et al. 2012)
pool53	EBO1494	DRC	Tshuapa	Inkanamongo	2021	Fresh	Oral, nasal, rectal and urogenital swabs	DNA/RNA Shield	Frozen at -80°C	Rodentia	Nesomyidae		Cricetomys	Cricetomys sp. 2 (sensu Olayemi et al. 2012)
pool53	EBO1487	DRC	Tshuapa	Inkanamongo	2021	Fresh	Oral, nasal, rectal and urogenital swabs	DNA/RNA Shield	Frozen at -80°C	Rodentia	Nesomyidae		Cricetomys	Cricetomys sp. 2 (sensu Olayemi et al. 2012)
References
Olayemi, A., Nicolas, V., Hulselmans, J., Missoup, A. D., Fichet-Calvet, E., Amundala, D., Dudu, A., Dierckx, T., Wendelen, W., Leirs, H., & Verheyen, E. (2012). Taxonomy of the African giant pouched rats (Nesomyidae: Cricetomys): molecular and craniometric evidence support an unexpected high species diversity. Zoological Journal of the Linnean Society, 165(3), 700–719. https://doi.org/10.1111/j.1096-3642.2012.00823.x

### Sheet: Suppl. Table S2
Supplementary Table S2. Information on PCR-based virus detection
Viral family	Amplification technique	Primer	Primer sequence	Cycling conditions	Reference
Coronaviridae	nested PCR	CoVChu-outF (PCR 1)	5'-GGKTGGGAYTAYCCKAARTG-3'	#VALUE!	1
		CoVChu-outR (PCR 1)	5'-TGYTGTSWRCARAAYTCRTG-3'
		CoVChu-inF (PCR 2)	5'-GGTTGGGACTATCCTAAGTGTGA-3'
		CoVChu-inR (PCR 2)	5'-CCATCATCAGATAGAATCATCAT-3'
Filoviridae	PCR	Filo-MOD-FWD	5'-TITTYTCHVTICAAAAICAYTGGG-3'	#VALUE!	2
		Filo-MOD-RVS	5'-GCYTCISMIAIIGTTTGIACATT-3'
Flaviviridae	nested PCR	AK4340F1 (PCR 1)	5'-GTACTTGCTACTGCNACNCC-3'	#VALUE!	3
		AK4630R1 (PCR 1)	5'-TACCCTGTCATAAGGGCRTC-3'
		AK4340F2 (PCR 2)	5'-CTTGCTACTGCNACNCCWCC-3'
		AK4630R2 (PCR 2)	5'-TACCCTGTCATAAGGGGRTCNGT-3'
Paramyxoviridae	seminested PCR	PAR-F1 (PCR 1)	5'-GAAGGITATTGTCAIAARNTNTGGAC-3'	#VALUE!	4
		PAR-R (PCR 1)	5'-GCTGAAGTTACIGGITCICCDATRTTNC-3'
		PAR-F2 (PCR 2)	5'-GTTGCTTCAATGGTTCARGGNGAYAA-3'
		PAR-R (PCR 2)	5'-GCTGAAGTTACIGGITCICCDATRTTNC-3'
simian immunodeficiency virus (SIV)	nested PCR	polis4 (PCR 1)	5'-CCAGCNCACAAAGGNATAGGAGG-3'	#VALUE!	5
		polOR (PCR 1)	5'-ACBACYGCNCCTTCHCCTTTC-3'
		polis2 (PCR 2)	5'-TGGCARATRGAYTGYACNCAYNTRGAA-3'
		uni2 (PCR 2)	5'-CCCCTATTCCTCCCCTTCTTTTAAAA-3'
Orthopoxvirus	qPCR	OPV FW	5'-TAATACTTCGATTGCTCATCCAGG-3'	#VALUE!	6
		OPV RV	5'-ACTTCTCACAAATGGATTTGAAAATC-3'
		OPV Probe	FAM-TCCTTTACGTGATAAATCAT-NFQ-MGB
References
1. Chu, D. K. W., Leung, C. Y. H., Gilbert, M., Joyner, P. H., Ng, E. M., Tse, T. M., Guan, Y., Peiris, J. S. M., & Poon, L. L. M. (2011). Avian coronavirus in wild aquatic birds. Journal of Virology, 85(23), 12815–12820. https://doi.org/10.1128/JVI.05838-11
2. Goldstein, T., Anthony, S. J., Gbakima, A., Bird, B. H., Bangura, J., Tremeau-Bravard, A., Belaganahalli, M. N., Wells, H. L., Dhanota, J. K., Liang, E., Grodus, M., Jangra, R. K., DeJesus, V. A., Lasso, G., Smith, B. R., Jambai, A., Kamara, B. O., Kamara, S., Bangura, W., … Mazet, J. A. K. (2018). Author correction: The discovery of Bombali virus adds further support for bats as hosts of ebolaviruses. Nature Microbiology, 3(12), 1486–1486. https://doi.org/10.1038/s41564-018-0315-3
3. Kapoor, A., Simmonds, P., Scheel, T. K. H., Hjelle, B., Cullen, J. M., Burbelo, P. D., Chauhan, L. V., Duraisamy, R., Sanchez Leon, M., Jain, K., Vandegrift, K. J., Calisher, C. H., Rice, C. M., & Lipkin, W. I. (2013). Identification of rodent homologs of hepatitis C virus and pegiviruses. MBio, 4(2). https://doi.org/10.1128/mBio.00216-13
4. Li, Y., Ndjango, J. B., Learn, G. H., Ramirez, M. A., Keele, B. F., Bibollet-Ruche, F., Liu, W., Easlick, J. L., Decker, J. M., Rudicell, R. S., Inogwabini, B. I., Ahuka-Mundeke, S., Leendertz, F. H., Reynolds, V., Muller, M. N., Chancellor, R. L., Rundus, A. S., Simmons, N., Worobey, M., … Hahn, B. H. (2012). Eastern chimpanzees, but not bonobos, represent a simian immunodeficiency virus reservoir. Journal of Virology, 86(19), 10776–10791. https://doi.org/10.1128/JVI.01498-12
5. Schroeder, K., & Nitsche, A. (2010). Multicolour, multiplex real-time PCR assay for the detection of human-pathogenic poxviruses. Molecular and Cellular Probes, 24(2), 110–113. https://doi.org/10.1016/j.mcp.2009.10.008
6. Tong, S., Chern, S. W. W., Li, Y., Pallansch, M. A., & Anderson, L. J. (2008). Sensitive and broadly reactive reverse transcription-PCR assays to detect novel paramyxoviruses. Journal of Clinical Microbiology, 46(8), 2652–2658. https://doi.org/10.1128/JCM.00192-08

### Sheet: Suppl. Table S3
Supplementary Table S3. Read processing and the detection of viral reads
Pool	Total number of reads	Number of reads after quality trimming	Reference host genome used for filtering	Number of reads after host filtering	Accession number top viral blast hit/e-value/percent identity (virus name, family, subfamily)*	Number of quality trimmed paired reads mapped to consensus	RPM
pool1	164619000	150862188	Echinops telfairi (GCA_000313985.1)	13140448
pool10	157700184	147126400	Felis catus (GCA_000003115.1)	9804428
pool11	249123462	222880554	Heterohyrax brucei (GCA_028571685.1), Procavia capensis (GCA_000152225.2)	1609762	MG595745.1/2e-51/76.22 (porcine pegivirus, Flaviviridae)	72	0.323
					MT134289.1/0.0/93.45 (equine hepatitis B virus, Hepadnaviridae)	3940437	17679.6
pool12	115196990	107526406	Elephantulus edwardii (GCF_000299155.1)	3295106
pool14	166636354	160433504	Elephantulus edwardii (GCF_000299155.1)	6016938	JX941467.1/6e-28/77.42 (bat hepatitis virus, Hepadnaviridae)	18	0.112
					MT085275.1/3e-54/100.00 (Riboviria sp., unclassified)	2	0.012
pool15	239415532	206836608	Phataginus tricuspis (GCA_029783875.1)	3532362
pool23	148471664	124651840	Galagoides demidoff (GCA_963574575.1)	235990
pool27	264141112	229894096	Papio anubis (GCA_008728515.1)	152416420
pool28	159283126	142715776	Perodicticus potto (GCA_963574655.1)	109742
pool29	214572354	198949136	Hystrix cristata (GCA_004026905.1), Cricetomys gambianus (GCA_004027575.1)	5837350
pool30	133628720	123038178	Tamias sibericus (GCA_025594165.1)	3187750	NC_034206.1/4e-08/71.43 (kunsagivirus C1, Picornaviridae, Paavivirinae)	1962	15.946
pool31	840742050	775847866	Apodemys sylvaticus (GCA_001305905.1), Tamias sibericus (GCA_025594165.1), Thryonomys swinderianus (GCA_004025085.1)	20727700
pool32	174197682	161595254	Bos taurus (GCA_002263795.4)	92116340
pool33	157788584	148653172	Cephalophus harveyi (GCA_006410635.1)	30057650
pool35	205368298	188686624	Phacochoerus africanus (GCF_016906955.1)	103718422
pool37	164769304	156404422	Cercopithecus ascanius (GCA_963574115.1)	64215128
pool38	202020124	184429508	Cercopithecus neglectus (GCA_963574685.1)	72359722	NC_026509.1/0.0/85.34 (DeBrazza's monkey arterivirus, Arteriviridae, Simarterivirinae)	6641	36.008
				72359722	AF410855.1/6e-28/82.25 (hepatitis B virus, Hepadnaviridae)	2	0.011
pool39	169399888	160513636	Pan troglodytes (GCA_028858775.2)	82738726
pool42	141759972	131941428	Cephalophus harveyi (GCA_006410635.1)	37589862	AB551380.1/0.0/95.58 (human astrovirus 1, Astroviridae)	28	0.212
				37589862	NC_039037.1/2e-15/77.99 (betapapillomavirus 4, Papillomaviridae, Firstpapillomavirinae)	7	0.053
				37589862	MW977285.1/2e-49/80.13 (porcine picobirnavirus, Picobirnaviridae)	15	0.011
pool43	184787148	174254948	Philantomba maxwellii (GCA_006410695.1)	78754526	NC_007646.1/0.0/74.02 (ovine gammaherpesvirus 2, Orthoherpesviridae, Gammaherpesvirinae)	4054	23.265
					MW684798.1/6e-97/93.60 (megrivirus sp., Picornaviridae, Kodimesavirinae)	4	0.023
pool44	130404888	122546698	Mungos mungo (GCA_004023785.1)	50437438
pool45	131904212	121097622	Felis catus (GCA_000003115.1)	37225244	NC_015878.1/0.0/75.15 (baboon orthoreovirus, Spinareoviridae)	2137	17.647
					JN692429.1/3e-49/78.68 (Myotis ricketti herpesvirus 1, Orthoherpesviridae, Gammaherpesvirinae)	135	1.115
pool46	149070560	140958730	Elephantulus edwardii (GCF_000299155.1)	13424608	MW806935.1/2e-49/80.17 (picobirnavirus sp., Picobirnaviridae)	2	0.014
pool47	238711060	225412070	Allenopithecus nigroviridis (GCA_963574245.1)	109718458	MW977279.1/1e-95/90.26 (porcine picobirnavirus, Picobirnaviridae)	93	0.413
					KM051495.1/7e-16/87.64 (human salivirus, Picornaviridae, Kodimesavirinae)	8	0.035
					NC_010820.1/0.0/78.14 (African green monkey simian foamy virus, Retroviridae, Spumaretrovirinae)	32200	142.849
					NC_015878.1/7e-90/74.71 (baboon orthoreovirus, Spinareoviridae)	8	0.035
pool48	271960560	257776154	Cercopithecus mona (GCA_014849445.1)	111949852	OP905015.1/2e-165/84.01 (picobirnavirus sp., Picobirnaviridae)	225	0.873
					NC_043445.1/0.0/84.27 (guenon simian foamy virus, Retroviridae, Spumaretrovirinae)	2860	11.095
					MG522858.1/7e-151/85.21 (hudisavirus sp., unclassified)	12	0.047
					OP934222.1/0.0/84.25 (ticpantry virus 8, unclassified)	125	0.485
					NC_033093.1/4e-114/97.98 (Hubei picorna-like virus 55, unclassified)	10	0.039
pool49	142479798	134016002	Cercopithecus ascanius (GCA_963574115.1)	55191610	ON050260.1/0.0/91.59 (picobirnavirus sp., Picobirnaviridae)	240	1.791
					MF582544.1/0.0/81.93 (simian foamy virus 3, Retroviridae, Spumaretrovirinae)	332	2.477
					NC_040827.1/9e-42/78.83 (Macaca mulatta papillomavirus 3, Papillomaviridae)	2	0.015
pool50	113288066	105663576	Cercopithecus ascanius (GCA_963574115.1)	45606692	NC_040684.1/6e-62/84.77 (ludopivirus A1, Picornaviridae, Kodimesavirinae)	2	0.019
					MF582544.1/0.0/82.65 (simian foamy virus 3, Retrovirida, Spumaretrovirinae)	18742	177.374
					HM627553.1/0.0/96.34 (human rotavirus A, Sedoreoviridae)	3882	36.739
pool51	115320680	108273472	Allenopithecus nigroviridis (GCA_963574245.1)	46743280	KR996151.1/4e-59/80.07 (simian pegivirus, Flaviviridae)	4	0.037
					MW977564.1/4e-142/76.21 (porcine picobirnavirus, Picobirnaviridae)	1194	11.028
					MN784123.1/0.0/82.02 (cosavirus F, Picornaviridae, Caphthovirinae)	29	0.268
					MK241969.1/0.0/82.34 (simian foamy virus, Retroviridae, Spumaretrovirinae)	505	4.664
					U04005.1/8e-43/77.24 (simian immunodeficiency virus, Retroviridae, Orthoretrovirinae)	6	0.055
pool52	158476930	147964676	Hystrix_cristata (GCA_004026905.1)	78568178
pool53	147910410	140143840	Hystrix_cristata (GCA_004026905.1), Cricetomys gambianus (GCA_004027575.1)	51380760	OM142651.1/2e-98/78.55 (porcine picobirnavirus, Picobirnaviridae)	348	2.483
					FJ360730.1/7e-21/92.68 (hepatovirus A, Picornaviridae, Heptrevirinae)	13	0.093
* Blast hit of consensus of mapped quality trimmed reads against non-redundant nucleotide database. In case of multiple blast hits with same E-value, the top positioned blast hit was selected.

### Sheet: Suppl. Table S4
Supplementary Table S4. Best-fitting substitution models based on the Bayesian Information Criterion (BIC) and gamma shape alpha using ModelFinder in IQ-TREE v2.2.2.6
Pools	Gene	Family level analyses			Genus level analyses
		Detected viral family (- subfamily)	Best-fitting substitution model	Gamma shape alpha	Detected viral genus	Best-fitting substitution model	Gamma shape alpha
pool 38	RNA-dependent RNA polymerase	Arteriviridae - Simarterivirinae	TVM+F+I+G4	1.655	Iotaarterivirus	TPM2u+F+G4	0.66
pool 11	DNA polymerase	Hepadnaviridae	TVM+F+I+G4	0.907	Orthohepadnavirus	GTR+F+I+G4	0.749
pool 43	DNA polymerase	Orthoherpesviridae - Gammaherpesvirinae	TVMe+I+G4	0.985	Macavirus	TVMe+G4	0.455
pool 45 (and pool 43 at family level)	Capsid	Orthoherpesviridae - Gammaherpesvirinae	TN+F+I+G4	0.806	Percavirus/Rhadinovirus	K2P+G4	0.566
	Envelope glycoprotein B		TIM2+F+I+G4	0.711		TPM2+I+G4/	0.782
pool 49, pool 51, pool53	RNA-dependent RNA polymerase	Picobirnaviridae	TPM2u+F+G4	0.964	Orthopicobirnavirus	GTR+F+I+G4	1.036
pool 30	RNA-dependent RNA polymerase	Picornaviridae - Paavivirinae	GTR+F+I+G4	0.915	Kunsagivirus	TIM2e+G4	0.689
pool 47, pool 48, pool 49, pool 50, pool 51	RNA-dependent RNA polymerase	Retroviridae - Spumaretrovirinae	TVM+F+I+G4	0.815	Simiispumavirus	TVM+F+I+G4; TPM2u+F+I+G4*	0.819, 1.035*
pool 50	RNA-dependent RNA polymerase	Sedoreoviridae	GTR+F+I+G4	0.978	Rotavirus	GTR+F+I+G4	0.523
pool 45	RNA-dependent RNA polymerase	Spinareoviridae	GTR+F+I+G4	1.205	Orthoreovirus	GTR+F+I+G4	0.733
*Analyses with shorter RdRp sequences in order to include more GenBank sequences

### Sheet: Suppl. Table S5
Supplementary Table S5. Results from the Phi-test (SplitsTree4) and recombination detection with methods in RDP4
Pool	Gene	Family level analyses			Genus level analyses
		Detected viral family (- subfamily)	Phi-test p-value (SplitsTree4)	Recombination event detected in ≥ 3 methods? (RDP4)	Detected viral genus	Phi-test p-value (SplitsTree4)	Recombination event detected in ≥ 3 methods? (RDP4)
pool 38	RNA-dependent RNA polymerase	Arteriviridae - Simarterivirinae	4.286E-8*	No	Iotaarterivirus	0.881	No
pool 11	DNA polymerase	Hepadnaviridae	1000	No	Orthohepadnavirus	0.434	No
pool 43	DNA polymerase	Orthoherpesviridae - Gammaherpesvirinae	0.122	No	Macavirus	0.875	No
pool 45 (and pool 43 at family level)	Capsid	Orthoherpesviridae - Gammaherpesvirinae	0.044*	No	Percavirus/Rhadinovirus	too few characters to conduct Phi-test	No
	Envelope glycoprotein B		0.128	No		0.407	No
pool 49, pool 51, pool53	RNA-dependent RNA polymerase	Picobirnaviridae	1000	No	Orthopicobirnavirus	0.558	No
pool 30	RNA-dependent RNA polymerase	Picornaviridae - Paavivirinae	0.001*	No	Kunsagivirus	0.114	No
pool 47, pool 48, pool 49, pool 50, pool 51	RNA-dependent RNA polymerase	Retroviridae - Spumaretrovirinae	0.006*	No	Simiispumavirus	9.561E-3*	No
pool 50**	RNA-dependent RNA polymerase	Sedoreoviridae	3.937E-4*	No	Rotavirus	0.4128	No
pool 45	RNA-dependent RNA polymerase	Spinareoviridae	5.312E-8*	No	Orthoreovirus	9.636E-4*	No
*p-value <0.05
**Recombination tests performed on clade depicted in Figure 4-c and Supplementary Figure S10-b

### Sheet: Suppl. Table S6
Supplementary Table S6. Genome coverage and depth of detected viral sequences with RPM ≥ 1
Pool	Host order	Host species	Number of specimens	Viral family (and subfamily) of blast hit	Viral genus	RPM	Mean depth	% Coverage
pool11	Hyracoidea	Dendrohyrax sp.	1	Hepadnaviridae	Orthohepadnavirus	17679.6	127485	100
pool30	Rodentia	Funisciurus sp.and Funisciurus anerythrus	5	Picornaviridae, Paavivirinae	Kunsagivirus	15.946	37.2	98.2
pool38	Primates	Cercopithecus neglectus	2	Arteriviridae	Iotaarterivirus	36.008	16.8	93.4
pool43	Artiodactyla	Philantomba monticola	2	Orthoherpesviridae, Gammaherpesvirinae	Macavirus	23.265	4.2	26.6
pool45	Carnivora	Nandinia binotata	1	Spinareoviridae	Orthoreovirus	17.647	13.4	69
				Orthoherpesviridae, Gammaherpesvirinae	Percavirus/Rhadinovirus	1.115	0.1	1.4
pool47	Primates	Allenopithecus nigroviridis	2	Retroviridae, Spumaretrovirinae	Simiispumavirus	142.849	388.8	100
pool48	Primates	Cercopithecus wolfi/Cercopithecus denti	4	Retroviridae, Spumaretrovirinae	Simiispumavirus	11.095	35.7	99.9
pool49	Primates	Cercopithecus ascanius	8	Picobirnaviridae	Orthopicobirnavirus	1.791	20.3	83.1
				Retroviridae, Spumaretrovirinae	Simiispumavirus	2.477	4	87.6
pool50	Primates	Cercopithecus ascanius	2	Retroviridae, Spumaretrovirinae	Simiispumavirus	177.374	228.6	100
				Sedoreoviridae	Rotavirus	36.739	29.9	92.6
pool51	Primates	Allenopithecus nigroviridis	2	Picobirnaviridae	Orthopicobirnavirus	11.028	91	62.1
				Retroviridae, Spumaretrovirinae	Simiispumavirus	4.664	6.1	78.1
pool53	Rodentia	Cricetomys sp. 2 (sensu Olayemi et al. 2012)	14	Picobirnaviridae	Orthopicobirnavirus	2.483	12.4	71.5

### Sheet: Suppl. Table S7
Supplementary Table S7. Pairwise nucleotide p-distance estimated based on the RNA-dependent RNA polymerase gene for Iotaarterivirus. For each strain that is included in the analysis, the GenBank accession (or pool) number, species, country, and host are given (when available from NCBI Virus). Only p-distances from the strain found in the present study are shown and ordered by p-distance.
pool38||Iotaarterivirus|Brussels|Cercopithecus_neglectus	p-distance
NC_026509|Iotaarterivirus_debrazmo|Iotaarterivirus|Cameroon|Cercopithecus_neglectus	0.144008
NC_038292|Iotaarterivirus_kibreg_1|Iotaarterivirus|Uganda|Cercopithecus_ascanius	0.339761
KR139838|Iotaarterivirus_pejah|Iotaarterivirus|USA|Macaca_mulatta	0.377593
NC_027124|Iotaarterivirus_pejah|Iotaarterivirus|USA|Macaca_mulatta	0.377593
KR139840|Iotaarterivirus_pejah|Iotaarterivirus|USA|Macaca_mulatta	0.377837

### Sheet: Suppl. Table S8
Supplementary Table S8. Pairwise nucleotide p-distance estimated based on the DNA polymerase gene (a) and full genome for Orthohepadnavirus (b). For each strain that is included in the analysis, the GenBank accession (or pool) number, species, country, and host are given (when available from NCBI Virus). Only p-distances from the strain found in the present study are shown and ordered by p-distance.
a. DNA polymerase		b. Full genome
pool11||DRC|Dendrohyrax_sp.	p-distance	pool11||DRC|Dendrohyrax_sp.	p-distance
KC790373|Roundleaf_bat_hepatitis_B_virus|Gabon|Hipposideros_cf._ruber	0.330241	KC790377|Roundleaf_bat_hepatitis_B_virus|Gabon|Rhinolophus_alcyone	0.326679
KC790375|Roundleaf_bat_hepatitis_B_virus|Gabon|Hipposideros_cf._ruber	0.330705	KX513949|Roundleaf_bat_hepatitis_B_virus|China|Rhinolophus	0.331004
KC790374|Roundleaf_bat_hepatitis_B_virus|Gabon|Hipposideros_cf._ruber	0.331169	KC790373|Roundleaf_bat_hepatitis_B_virus|Gabon|Hipposideros_cf._ruber	0.332487
KC790376|Roundleaf_bat_hepatitis_B_virus|Gabon|Hipposideros_cf._ruber	0.331633	KC790375|Roundleaf_bat_hepatitis_B_virus|Gabon|Hipposideros_cf._ruber	0.332804
KC790377|Roundleaf_bat_hepatitis_B_virus|Gabon|Rhinolophus_alcyone	0.33256	KC790376|Roundleaf_bat_hepatitis_B_virus|Gabon|Hipposideros_cf._ruber	0.333122
JX941466|Long-fingered_bat_hepatitis_B_virus|Myanmar|Miniopterus_fuliginosus	0.336271	KC790374|Roundleaf_bat_hepatitis_B_virus|Gabon|Hipposideros_cf._ruber	0.333122
KX513949|Roundleaf_bat_hepatitis_B_virus|China|Rhinolophus	0.340909	JX941466|Long-fingered_bat_hepatitis_B_virus|Myanmar|Miniopterus_fuliginosus	0.340236
KF939649|Pomona_bat_hepatitis_B_virus|China|Hipposideros_pomona	0.342764	MK620908|Tai_Forest_hepadnavirus|Cote_d_Ivoire|Philantomba_maxwellii	0.340481
OQ362107|Domestic_cat_hepatitis_B_virus|Thailand|Felis_catus	0.34462	KF939649|Pomona_bat_hepatitis_B_virus|China|Hipposideros_pomona	0.341587
OQ362111|Domestic_cat_hepatitis_B_virus|Thailand|Felis_catus	0.34462	OQ362109|Domestic_cat_hepatitis_B_virus|Thailand|Felis_catus	0.350608
OQ362109|Domestic_cat_hepatitis_B_virus|Thailand|Felis_catus	0.34462	OQ362107|Domestic_cat_hepatitis_B_virus|Thailand|Felis_catus	0.350608
OQ362112|Domestic_cat_hepatitis_B_virus|Thailand|Felis_catus	0.346011	OQ362111|Domestic_cat_hepatitis_B_virus|Thailand|Felis_catus	0.350608
MT506044|Domestic_cat_hepatitis_B_virus|Thailand|Felis_catus	0.346939	OQ362112|Domestic_cat_hepatitis_B_virus|Thailand|Felis_catus	0.351248
OQ362113|Domestic_cat_hepatitis_B_virus|Thailand|Felis_catus	0.347403	MT506046|Domestic_cat_hepatitis_B_virus|Thailand|Felis_catus	0.351567
MT506045|Domestic_cat_hepatitis_B_virus|Thailand|Felis_catus	0.347866	MT506044|Domestic_cat_hepatitis_B_virus|Thailand|Felis_catus	0.351567
MT506043|Domestic_cat_hepatitis_B_virus|Thailand|Felis_catus	0.348794	OQ859621|Domestic_cat_hepatitis_B_virus|Italy|Felis_catus	0.351714
MK902920|Domestic_cat_hepatitis_B_virus|Malaysia|Felis_catus	0.349258	MT506045|Domestic_cat_hepatitis_B_virus|Thailand|Felis_catus	0.351887
MT506046|Domestic_cat_hepatitis_B_virus|Thailand|Felis_catus	0.349722	MT506039|Domestic_cat_hepatitis_B_virus|Thailand|Felis_catus	0.352527
MT506039|Domestic_cat_hepatitis_B_virus|Thailand|Felis_catus	0.350649	MT506043|Domestic_cat_hepatitis_B_virus|Thailand|Felis_catus	0.352527
OQ859619|Domestic_cat_hepatitis_B_virus|Italy|Felis_catus	0.350649	OP643860|Domestic_cat_hepatitis_B_virus|Hong_Kong|Felis_catus	0.352847
MT506047|Domestic_cat_hepatitis_B_virus|Thailand|Felis_catus	0.351113	OQ362113|Domestic_cat_hepatitis_B_virus|Thailand|Felis_catus	0.352847
OQ362106|Domestic_cat_hepatitis_B_virus|Thailand|Felis_catus	0.351113	MK902920|Domestic_cat_hepatitis_B_virus|Malaysia|Felis_catus	0.353167
OP643860|Domestic_cat_hepatitis_B_virus|Hong_Kong|Felis_catus	0.351113	OP643855|Domestic_cat_hepatitis_B_virus|Hong_Kong|Felis_catus	0.353167
OQ130241|Domestic_cat_hepatitis_B_virus|Turkey|Felis_catus	0.351113	OP643859|Domestic_cat_hepatitis_B_virus|Hong_Kong|Felis_catus	0.353167
OQ859621|Domestic_cat_hepatitis_B_virus|Italy|Felis_catus	0.351113	MT506040|Domestic_cat_hepatitis_B_virus|Thailand|Felis_catus	0.353167
OP643855|Domestic_cat_hepatitis_B_virus|Hong_Kong|Felis_catus	0.351113	OP643856|Domestic_cat_hepatitis_B_virus|Hong_Kong|Felis_catus	0.353487
OR515502|Domestic_cat_hepatitis_B_virus|Taiwan|Felis_catus	0.351113	MT506047|Domestic_cat_hepatitis_B_virus|Thailand|Felis_catus	0.353807
OR515499|Domestic_cat_hepatitis_B_virus|Taiwan|Felis_catus	0.351113	OP643858|Domestic_cat_hepatitis_B_virus|Hong_Kong|Felis_catus	0.354127
MT506040|Domestic_cat_hepatitis_B_virus|Thailand|Felis_catus	0.351577	OP643861|Domestic_cat_hepatitis_B_virus|Hong_Kong|Felis_catus	0.354127
OP643852|Domestic_cat_hepatitis_B_virus|Hong_Kong|Felis_catus	0.351577	OQ362106|Domestic_cat_hepatitis_B_virus|Thailand|Felis_catus	0.354127
OP643859|Domestic_cat_hepatitis_B_virus|Hong_Kong|Felis_catus	0.351577	OQ859619|Domestic_cat_hepatitis_B_virus|Italy|Felis_catus	0.354127
OR515500|Domestic_cat_hepatitis_B_virus|Taiwan|Felis_catus	0.351577	LC685967|Domestic_cat_hepatitis_B_virus|Japan|Felis_catus	0.354127
OR515503|Domestic_cat_hepatitis_B_virus|Taiwan|Felis_catus	0.351577	OQ362110|Domestic_cat_hepatitis_B_virus|Thailand|Felis_catus	0.354447
MT506041|Domestic_cat_hepatitis_B_virus|Thailand|Felis_catus	0.352041	OP643852|Domestic_cat_hepatitis_B_virus|Hong_Kong|Felis_catus	0.354447
OP643861|Domestic_cat_hepatitis_B_virus|Hong_Kong|Felis_catus	0.352041	OK574325|Domestic_cat_hepatitis_B_virus|Italy|Felis_catus	0.354447
OP643858|Domestic_cat_hepatitis_B_virus|Hong_Kong|Felis_catus	0.352041	OP643857|Domestic_cat_hepatitis_B_virus|Hong_Kong|Felis_catus	0.354766
OP643856|Domestic_cat_hepatitis_B_virus|Hong_Kong|Felis_catus	0.352041	OP643851|Domestic_cat_hepatitis_B_virus|Hong_Kong|Felis_catus	0.354766
OP643851|Domestic_cat_hepatitis_B_virus|Hong_Kong|Felis_catus	0.352041	OP643854|Domestic_cat_hepatitis_B_virus|Hong_Kong|Felis_catus	0.354766
OM785182|Domestic_cat_hepatitis_B_virus|Italy|Felis_catus	0.352041	OQ362114|Domestic_cat_hepatitis_B_virus|Thailand|Felis_catus	0.354766
OP643857|Domestic_cat_hepatitis_B_virus|Hong_Kong|Felis_catus	0.352505	OQ130241|Domestic_cat_hepatitis_B_virus|Turkey|Felis_catus	0.354766
MT506042|Domestic_cat_hepatitis_B_virus|Thailand|Felis_catus	0.352505	MT506041|Domestic_cat_hepatitis_B_virus|Thailand|Felis_catus	0.355086
OQ362110|Domestic_cat_hepatitis_B_virus|Thailand|Felis_catus	0.352505	MT506042|Domestic_cat_hepatitis_B_virus|Thailand|Felis_catus	0.355086
OP643854|Domestic_cat_hepatitis_B_virus|Hong_Kong|Felis_catus	0.352505	MH307930|Domestic_cat_hepatitis_B_virus|Australia|Felis_catus	0.355406
OK574325|Domestic_cat_hepatitis_B_virus|Italy|Felis_catus	0.352505	OR515502|Domestic_cat_hepatitis_B_virus|Taiwan|Felis_catus	0.355726
OQ362114|Domestic_cat_hepatitis_B_virus|Thailand|Felis_catus	0.352968	OP643853|Domestic_cat_hepatitis_B_virus|Hong_Kong|Felis_catus	0.356046
OP643862|Domestic_cat_hepatitis_B_virus|Hong_Kong|Felis_catus	0.352968	OR515504|Domestic_cat_hepatitis_B_virus|Taiwan|Felis_catus	0.356046
OR389995|Domestic_cat_hepatitis_B_virus|Italy|Felis_catus	0.352968	OR515499|Domestic_cat_hepatitis_B_virus|Taiwan|Felis_catus	0.356046
MK117078|Domestic_cat_hepatitis_B_virus|Italy|Felis_catus	0.352968	OR515503|Domestic_cat_hepatitis_B_virus|Taiwan|Felis_catus	0.356046
OQ130246|Domestic_cat_hepatitis_B_virus|Turkey|Felis_catus	0.352968	MT026708|Domestic_cat_hepatitis_B_virus|Russia|Felis_catus	0.356226
OQ130244|Domestic_cat_hepatitis_B_virus|Turkey|Felis_catus	0.352968	OP643862|Domestic_cat_hepatitis_B_virus|Hong_Kong|Felis_catus	0.356366
OQ130248|Domestic_cat_hepatitis_B_virus|Turkey|Felis_catus	0.352968	OR515500|Domestic_cat_hepatitis_B_virus|Taiwan|Felis_catus	0.356366
MH307930|Domestic_cat_hepatitis_B_virus|Australia|Felis_catus	0.352968	MK117078|Domestic_cat_hepatitis_B_virus|Italy|Felis_catus	0.356686
OP094657|Domestic_cat_hepatitis_B_virus|USA|Felis_catus	0.353132	OQ130244|Domestic_cat_hepatitis_B_virus|Turkey|Felis_catus	0.357006
OR515504|Domestic_cat_hepatitis_B_virus|Taiwan|Felis_catus	0.353432	OQ130249|Domestic_cat_hepatitis_B_virus|Turkey|Felis_catus	0.357006
OP643853|Domestic_cat_hepatitis_B_virus|Hong_Kong|Felis_catus	0.353896	OQ130250|Domestic_cat_hepatitis_B_virus|Turkey|Felis_catus	0.357006
OQ130240|Domestic_cat_hepatitis_B_virus|Turkey|Felis_catus	0.353896	OQ130240|Domestic_cat_hepatitis_B_virus|Turkey|Felis_catus	0.357006
OQ130247|Domestic_cat_hepatitis_B_virus|Turkey|Felis_catus	0.35436	OQ130248|Domestic_cat_hepatitis_B_virus|Turkey|Felis_catus	0.357326
OQ130242|Domestic_cat_hepatitis_B_virus|Turkey|Felis_catus	0.354824	OR389995|Domestic_cat_hepatitis_B_virus|Italy|Felis_catus	0.357326
OR635616|Domestic_cat_hepatitis_B_virus|Chile|Felis_catus	0.355288	LC668427|Domestic_cat_hepatitis_B_virus|Japan|Felis_catus	0.357326
LC668427|Domestic_cat_hepatitis_B_virus|Japan|Felis_catus	0.355288	OQ130246|Domestic_cat_hepatitis_B_virus|Turkey|Felis_catus	0.357326
OQ130245|Domestic_cat_hepatitis_B_virus|Turkey|Felis_catus	0.355751	OM785182|Domestic_cat_hepatitis_B_virus|Italy|Felis_catus	0.357326
OQ130249|Domestic_cat_hepatitis_B_virus|Turkey|Felis_catus	0.355751	OQ130245|Domestic_cat_hepatitis_B_virus|Turkey|Felis_catus	0.357646
MK620908|Tai_Forest_hepadnavirus|Cote_dIvoire|Philantomba_maxwellii	0.355751	OQ130242|Domestic_cat_hepatitis_B_virus|Turkey|Felis_catus	0.358285
OK574326|Domestic_cat_hepatitis_B_virus|Italy|Felis_catus	0.357143	OQ130247|Domestic_cat_hepatitis_B_virus|Turkey|Felis_catus	0.358605
OQ130243|Domestic_cat_hepatitis_B_virus|Turkey|Felis_catus	0.358071	OQ130243|Domestic_cat_hepatitis_B_virus|Turkey|Felis_catus	0.358925
M18752|Woodchuck_hepatitis_virus||	0.359462	OR635616|Domestic_cat_hepatitis_B_virus|Chile|Felis_catus	0.359798
LC685967|Domestic_cat_hepatitis_B_virus|Japan|Felis_catus	0.360853	ON325584|Domestic_cat_hepatitis_B_virus|Turkey|Felis_catus	0.360845
AY628097|Woodchuck_hepatitis_virus|Canada|	0.361317	OK574326|Domestic_cat_hepatitis_B_virus|Italy|Felis_catus	0.361484
AY628098|Woodchuck_hepatitis_virus|Canada|	0.361317	OP094657|Domestic_cat_hepatitis_B_virus|USA|Felis_catus	0.362993
AY628095|Woodchuck_hepatitis_virus|Canada|	0.361317	ON293153|Domestic_cat_hepatitis_B_virus|Turkey|Felis_catus	0.364363
AY628096|Woodchuck_hepatitis_virus|Canada|	0.361317	M18752|Woodchuck_hepatitis_virus||	0.36544
AY628100|Woodchuck_hepatitis_virus|Canada|	0.361317	M19183|Woodchuck_hepatitis_virus||	0.3664
AF410859|Woodchuck_hepatitis_virus||	0.361317	J04514|Woodchuck_hepatitis_virus||	0.36672
KF874493|Woodchuck_hepatitis_virus|Canada|Marmota_monax	0.361781	AY628095|Woodchuck_hepatitis_virus|Canada|	0.36704
GU734791|Woodchuck_hepatitis_virus||Marmota_monax	0.361781	AY628097|Woodchuck_hepatitis_virus|Canada|	0.36704
M11082|Woodchuck_hepatitis_virus||	0.361781	AY628098|Woodchuck_hepatitis_virus|Canada|	0.36704
AF410861|Woodchuck_hepatitis_virus||	0.361781	AY628096|Woodchuck_hepatitis_virus|Canada|	0.36704
AF410860|Woodchuck_hepatitis_virus||	0.361781	AY628100|Woodchuck_hepatitis_virus|Canada|	0.36704
M19183|Woodchuck_hepatitis_virus||	0.361781	GU734791|Woodchuck_hepatitis_virus||Marmota_monax	0.36704
KF874491|Woodchuck_hepatitis_virus|Canada|Marmota_monax	0.362245	AY334075|Woodchuck_hepatitis_virus||	0.36768
KF874492|Woodchuck_hepatitis_virus|Canada|Marmota_monax	0.362245	KF874493|Woodchuck_hepatitis_virus|Canada|Marmota_monax	0.368
AY334075|Woodchuck_hepatitis_virus||	0.362709	KF874491|Woodchuck_hepatitis_virus|Canada|Marmota_monax	0.36832
AF410858|Woodchuck_hepatitis_virus||	0.362709	KF874492|Woodchuck_hepatitis_virus|Canada|Marmota_monax	0.36832
		J02442|Woodchuck_hepatitis_virus||	0.36832
		M11082|Woodchuck_hepatitis_virus||	0.369315
		M90520|Woodchuck_hepatitis_virus||	0.3712

### Sheet: Suppl. Table S9
Supplementary Table S9. Pairwise nucleotide p-distance estimated based on the capsid (a) and envelope glycoprotein B gene (b) for Percavirus/Rhadinovirus. For each strain that is included in the analysis, the GenBank accession (or pool) number, species, country, and host are given (when available from NCBI Virus). Only p-distances from the strains found in the present study are shown and ordered by p-distance.
a. Capsid gene			b. Envelope glycoprotein B gene
pool45||DRC|Nandinia_binotata	p-distance		pool45||DRC|Nandinia_binotata	p-distance
KU220026|Percavirus_vespertilionidgamma1|USA|Myotis_velifer	0.238095		KT595939|Percavirus_felidgamma1|USA|Felis_catus	0.276
X64346|Rhadinovirus_saimiriinegamma2||	0.238095		NC_028099|Percavirus_felidgamma1|USA|Felis_catus	0.276
KU180405|Rhadinovirus_bovinegamma4|Argentina|Bos_taurus	0.257143		KU220026|Percavirus_vespertilionidgamma1|USA|Myotis_velifer	0.28
JN133502|Rhadinovirus_bovinegamma4|Belgium|Bos_taurus	0.266667		HQ247753|Percavirus_equidgamma2|Switzerland|Equus_caballus	0.297
KU180403|Rhadinovirus_bovinegamma4|Argentina|Bos_taurus	0.266667		AF376034|Percavirus_mustelidgamma1||Meles_meles	0.301
NC_001987|Rhadinovirus_atelinegamma3||	0.304762		NC_038266|Percavirus_mustelidgamma1||Meles_meles	0.301
NC_055233|Rhadinovirus_muridgamma7|United_Kingdom|Apodemus_sylvaticus	0.304762		MW322576|Percavirus_equidgamma2|Australia|Equus_caballus	0.301
EF495130|Rhadinovirus_muridgamma7|France|Apodemus	0.304762		MW322582|Percavirus_equidgamma2|Australia|Equus_caballus	0.308
NC_015049|Rhadinovirus_cricetidgamma2|Peru|Oligoryzomys_microtis	0.314286		MW322578|Percavirus_equidgamma2|Australia|Equus_caballus	0.308
NC_028099|Percavirus_felidgamma1|USA|Felis_catus	0.314286		MW322570|Percavirus_equidgamma2|Australia|Equus_caballus	0.308
MN488839|Rhadinovirus_macacinegamma5||	0.32381		HQ247754|Percavirus_equidgamma2|Switzerland|Equus_caballus	0.308
AF210726|Rhadinovirus_macacinegamma5||	0.32381		HQ247751|Percavirus_equidgamma2|Switzerland|Equus_caballus	0.308
NC_003401|Rhadinovirus_macacinegamma5||	0.32381		MW322572|Percavirus_equidgamma2|Australia|Equus_caballus	0.308
MW322571|Percavirus_equidgamma2|Australia|Equus_caballus	0.333333		HQ247752|Percavirus_equidgamma2|Switzerland|Equus_caballus	0.308
MW322570|Percavirus_equidgamma2|Australia|Equus_caballus	0.333333		HQ247756|Percavirus_equidgamma2|Switzerland|Equus_caballus	0.308
MW322582|Percavirus_equidgamma2|Australia|Equus_caballus	0.333333		MW322571|Percavirus_equidgamma2|Australia|Equus_caballus	0.312
MW322583|Percavirus_equidgamma2|Australia|Equus_caballus	0.333333		MW322577|Percavirus_equidgamma2|Australia|Equus_caballus	0.312
MW322575|Percavirus_equidgamma2|Australia|Equus_caballus	0.333333		MW322573|Percavirus_equidgamma2|Australia|Equus_caballus	0.312
MW322586|Percavirus_equidgamma2|Australia|Equus_caballus	0.333333		HQ247738|Percavirus_equidgamma2|Iceland|Equus_caballus	0.312
MW322581|Percavirus_equidgamma2|Australia|Equus_caballus	0.333333		MW322586|Percavirus_equidgamma2|Australia|Equus_caballus	0.312
MW322579|Percavirus_equidgamma2|Australia|Equus_caballus	0.333333		MW322580|Percavirus_equidgamma2|Australia|Equus_caballus	0.312
MW322580|Percavirus_equidgamma2|Australia|Equus_caballus	0.333333		KM924294|Percavirus_equidgamma2|United_Kingdom|Equus_caballus	0.312
MW322578|Percavirus_equidgamma2|Australia|Equus_caballus	0.333333		MW322574|Percavirus_equidgamma2|Australia|Equus_caballus	0.312
MW322577|Percavirus_equidgamma2|Australia|Equus_caballus	0.333333		HQ247739|Percavirus_equidgamma2|Iceland|Equus_caballus	0.312
MW322576|Percavirus_equidgamma2|Australia|Equus_caballus	0.333333		MW322575|Percavirus_equidgamma2|Australia|Equus_caballus	0.312
MW322569|Percavirus_equidgamma2|Australia|Equus_caballus	0.333333		HQ247755|Percavirus_equidgamma2|Switzerland|Equus_caballus	0.312
MW322572|Percavirus_equidgamma2|Australia|Equus_caballus	0.333333		HQ247740|Percavirus_equidgamma2|Iceland|Equus_caballus	0.312
KM924294|Percavirus_equidgamma2|United_Kingdom|Equus_caballus	0.333333		MW322579|Percavirus_equidgamma2|Australia|Equus_caballus	0.312
MW322573|Percavirus_equidgamma2|Australia|Equus_caballus	0.333333		AJ410493|Rhadinovirus_saimiriinegamma2||	0.315
NC_001650|Percavirus_equidgamma2|Australia|Equus_caballus	0.333333		NC_001987|Rhadinovirus_atelinegamma3||	0.315
MW322574|Percavirus_equidgamma2|Australia|Equus_caballus	0.333333		AF083424|Rhadinovirus_atelinegamma3||	0.315
MW322585|Percavirus_equidgamma2|Australia|Equus_caballus	0.333333		U20824|Percavirus_equidgamma2|Australia|Equus_caballus	0.315
MN488836|Rhadinovirus_macacinegamma5|USA|Macaca_mulatta	0.333333		NC_001650|Percavirus_equidgamma2|Australia|Equus_caballus	0.315
NC_055141|Rhadinovirus_macacinegamma12|USA|Macaca_nemestrina	0.361905		MW322581|Percavirus_equidgamma2|Australia|Equus_caballus	0.315
NC_055135|Rhadinovirus_macacinegamma8|USA|Macaca_nemestrina	0.371429		MW322569|Percavirus_equidgamma2|Australia|Equus_caballus	0.315
NC_076967|Rhadinovirus_colobinegamma1|Germany|Colobus_guereza	0.380952		MW322583|Percavirus_equidgamma2|Australia|Equus_caballus	0.315
OL829870|Rhadinovirus_humangamma8|USA|Homo_sapiens	0.419048		NC_001350|Rhadinovirus_saimiriinegamma2||	0.319
OL829872|Rhadinovirus_humangamma8|USA|Homo_sapiens	0.419048		X64346|Rhadinovirus_saimiriinegamma2||	0.319
OL829873|Rhadinovirus_humangamma8|USA|Homo_sapiens	0.419048		MW322585|Percavirus_equidgamma2|Australia|Equus_caballus	0.319
OL829888|Rhadinovirus_humangamma8|USA|Homo_sapiens	0.419048		MW322584|Percavirus_equidgamma2|Australia|Equus_caballus	0.319
OL829892|Rhadinovirus_humangamma8|USA|Homo_sapiens	0.419048		NC_055139|Percavirus_phocidgamma3|Canada|Phoca_groenlandica	0.323
OL829893|Rhadinovirus_humangamma8|USA|Homo_sapiens	0.419048		KP136799|Percavirus_phocidgamma3|Canada|Phoca_groenlandica	0.323
OL829896|Rhadinovirus_humangamma8|USA|Homo_sapiens	0.419048		HQ247750|Percavirus_equidgamma2|Switzerland|Equus_caballus	0.33
OL829899|Rhadinovirus_humangamma8|USA|Homo_sapiens	0.419048		GQ169129|Rhadinovirus_muridgamma7|United_Kingdom|Apodemus_sylvaticus	0.344
OR074929|Rhadinovirus_humangamma8|Malawi|Homo_sapiens	0.419048		NC_055233|Rhadinovirus_muridgamma7|United_Kingdom|Apodemus_sylvaticus	0.344
OR074930|Rhadinovirus_humangamma8|Malawi|Homo_sapiens	0.419048		GQ325592|Percavirus_equidgamma5|Iceland|Equus_caballus	0.348
OR074931|Rhadinovirus_humangamma8|Malawi|Homo_sapiens	0.419048		HQ221963|Rhadinovirus_cricetidgamma2|Peru|Oligoryzomys_microtis	0.351
OR074932|Rhadinovirus_humangamma8|Malawi|Homo_sapiens	0.419048		NC_015049|Rhadinovirus_cricetidgamma2|Peru|Oligoryzomys_microtis	0.351
OR074934|Rhadinovirus_humangamma8|Malawi|Homo_sapiens	0.419048		HQ698924|Rhadinovirus_cricetidgamma2|Peru|Oligoryzomys_microtis	0.351
OR074938|Rhadinovirus_humangamma8|Malawi|Homo_sapiens	0.419048		MW429040|Percavirus_equidgamma5|Australia|Equus_caballus	0.351
KT271456|Rhadinovirus_humangamma8|Zambia|Homo_sapiens	0.419048		MW429042|Percavirus_equidgamma5|Australia|Equus_caballus	0.351
KT271463|Rhadinovirus_humangamma8|Zambia|Homo_sapiens	0.419048		MW429041|Percavirus_equidgamma5|Australia|Equus_caballus	0.351
KT271464|Rhadinovirus_humangamma8|Zambia|Homo_sapiens	0.419048		MW429043|Percavirus_equidgamma5|Australia|Equus_caballus	0.351
KT271467|Rhadinovirus_humangamma8|Zambia|Homo_sapiens	0.419048		KC715731|Percavirus_equidgamma5|USA|Equus_caballus	0.351
KT271468|Rhadinovirus_humangamma8|Zambia|Homo_sapiens	0.419048		GQ325593|Percavirus_equidgamma5||Equus_caballus	0.351
LC200588|Rhadinovirus_humangamma8|Japan|Homo_sapiens	0.419048		KC715732|Percavirus_equidgamma5|USA|Equus_caballus	0.351
MK876732|Rhadinovirus_humangamma8|France|Homo_sapiens	0.419048		NC_055135|Rhadinovirus_macacinegamma8|USA|Macaca_nemestrina	0.355
MK876734|Rhadinovirus_humangamma8|France|Homo_sapiens	0.419048		KF703446|Rhadinovirus_macacinegamma8|USA|Macaca_nemestrina	0.355
MK876736|Rhadinovirus_humangamma8|France|Homo_sapiens	0.419048		MW256632|Rhadinovirus_muridgamma4|Slovakia|Myodes_glareolus	0.355
LC200589|Rhadinovirus_humangamma8|Japan|Homo_sapiens	0.419048		MW256631|Rhadinovirus_muridgamma4|Slovakia|Myodes_glareolus	0.355
MT510658|Rhadinovirus_humangamma8|Uganda|Homo_sapiens	0.419048		NC_001826|Rhadinovirus_muridgamma4||	0.355
MT510662|Rhadinovirus_humangamma8|Uganda|Homo_sapiens	0.419048		U97553|Rhadinovirus_muridgamma4||	0.355
MT510666|Rhadinovirus_humangamma8|Uganda|Homo_sapiens	0.419048		U08990|Rhadinovirus_muridgamma4||Myodes_glareolus	0.355
MT510668|Rhadinovirus_humangamma8|Uganda|Homo_sapiens	0.419048		DQ378055|Rhadinovirus_muridgamma4||	0.355
MZ923812|Rhadinovirus_humangamma8|Uganda|Homo_sapiens	0.419048		DQ424896|Rhadinovirus_muridgamma4|Slovakia|	0.355
MZ923817|Rhadinovirus_humangamma8|Uganda|Homo_sapiens	0.419048		AF324455|Rhadinovirus_muridgamma4|Slovakia|Apodemus_flavicollis	0.355
OL829864|Rhadinovirus_humangamma8|USA|Homo_sapiens	0.419048		MW429039|Percavirus_equidgamma5|Australia|Equus_caballus	0.355
OL829867|Rhadinovirus_humangamma8|USA|Homo_sapiens	0.419048		KM924295|Percavirus_equidgamma5|Australia|Equus_caballus	0.355
OL829868|Rhadinovirus_humangamma8|USA|Homo_sapiens	0.419048		NC_026421|Percavirus_equidgamma5|Australia|Equus_caballus	0.355
OL829894|Rhadinovirus_humangamma8|USA|Homo_sapiens	0.419048		KU315429|Percavirus_equidgamma5|Australia|Equus_caballus	0.355
OR074933|Rhadinovirus_humangamma8|Malawi|Homo_sapiens	0.419048		AF050671|Percavirus_equidgamma5||	0.355
MZ923813|Rhadinovirus_humangamma8|Uganda|Homo_sapiens	0.419048		KC715730|Percavirus_equidgamma5|USA|Equus_caballus	0.355
OL829876|Rhadinovirus_humangamma8|USA|Homo_sapiens	0.419048		AF204166|Rhadinovirus_macacinegamma8||Macaca_nemestrina	0.358
OL829880|Rhadinovirus_humangamma8|USA|Homo_sapiens	0.419048		AF005479|Rhadinovirus_macacinegamma8||Macaca_mulatta	0.358
OL829882|Rhadinovirus_humangamma8|USA|Homo_sapiens	0.419048		KC999113|Rhadinovirus_bovinegamma4|Canada|Bos_taurus	0.376
OL829883|Rhadinovirus_humangamma8|USA|Homo_sapiens	0.419048		MN551084|Rhadinovirus_bovinegamma4|USA|Bos_taurus	0.376
OL829886|Rhadinovirus_humangamma8|USA|Homo_sapiens	0.419048		OQ709765|Rhadinovirus_bovinegamma4|Argentina|Bos_taurus	0.376
OL829887|Rhadinovirus_humangamma8|USA|Homo_sapiens	0.419048		OQ709766|Rhadinovirus_bovinegamma4|Argentina|Bos_taurus	0.384
OL829890|Rhadinovirus_humangamma8|USA|Homo_sapiens	0.419048		OP631674|Rhadinovirus_bovinegamma4|China|Bos_taurus	0.384
OL829897|Rhadinovirus_humangamma8|USA|Homo_sapiens	0.419048		PP534477|Rhadinovirus_bovinegamma4|China|Bos_taurus	0.384
OR074937|Rhadinovirus_humangamma8|Malawi|Homo_sapiens	0.419048		PP504905|Rhadinovirus_bovinegamma4|China|Bos_taurus	0.384
OR074939|Rhadinovirus_humangamma8|Malawi|Homo_sapiens	0.419048		NC_002665|Rhadinovirus_bovinegamma4||	0.384
KT271458|Rhadinovirus_humangamma8|Zambia|Homo_sapiens	0.419048		MN551083|Rhadinovirus_bovinegamma4|USA|Bos_taurus	0.384
MT510653|Rhadinovirus_humangamma8|Uganda|Homo_sapiens	0.419048		AF318573|Rhadinovirus_bovinegamma4||	0.384
KT271465|Rhadinovirus_humangamma8|Zambia|Homo_sapiens	0.419048		JN133502|Rhadinovirus_bovinegamma4|Belgium|Bos_taurus	0.384
MT510655|Rhadinovirus_humangamma8|Uganda|Homo_sapiens	0.419048		Z15044|Rhadinovirus_bovinegamma4||	0.384
OL829879|Rhadinovirus_humangamma8|USA|Homo_sapiens	0.419048		KP265674|Rhadinovirus_macacinegamma12|USA|Macaca_nemestrina	0.387
OR333977|Rhadinovirus_humangamma8||	0.419048		NC_055141|Rhadinovirus_macacinegamma12|USA|Macaca_nemestrina	0.387
OR573937|Rhadinovirus_humangamma8||	0.419048		OL829893|Rhadinovirus_humangamma8|USA|Homo_sapiens	0.391
U93872|Rhadinovirus_humangamma8||	0.419048		OL829898|Rhadinovirus_humangamma8|USA|Homo_sapiens	0.391
MN419220|Rhadinovirus_humangamma8|USA|Homo_sapiens	0.419048		OL829883|Rhadinovirus_humangamma8|USA|Homo_sapiens	0.391
OL829898|Rhadinovirus_humangamma8|USA|Homo_sapiens	0.419048		OL829878|Rhadinovirus_humangamma8|USA|Homo_sapiens	0.391
KT271453|Rhadinovirus_humangamma8|Zambia|Homo_sapiens	0.419048		OL829896|Rhadinovirus_humangamma8|USA|Homo_sapiens	0.391
MZ923809|Rhadinovirus_humangamma8|Uganda|Homo_sapiens	0.419048		OL829895|Rhadinovirus_humangamma8|USA|Homo_sapiens	0.391
MK876731|Rhadinovirus_humangamma8|France|Homo_sapiens	0.419048		OL829865|Rhadinovirus_humangamma8|USA|Homo_sapiens	0.391
MN419221|Rhadinovirus_humangamma8|USA|Homo_sapiens	0.419048		OL829866|Rhadinovirus_humangamma8|USA|Homo_sapiens	0.391
MN419226|Rhadinovirus_humangamma8|USA|Homo_sapiens	0.419048		GU233088|Rhadinovirus_humangamma8|USA|Homo_sapiens	0.391
MZ712175|Rhadinovirus_humangamma8|USA|Homo_sapiens	0.419048		KT271453|Rhadinovirus_humangamma8|Zambia|Homo_sapiens	0.391
MZ712183|Rhadinovirus_humangamma8|USA|Homo_sapiens	0.419048		KT271454|Rhadinovirus_humangamma8|Zambia|Homo_sapiens	0.391
OK358814|Rhadinovirus_humangamma8|China|Homo_sapiens	0.419048		MZ923811|Rhadinovirus_humangamma8|Uganda|Homo_sapiens	0.391
MZ712181|Rhadinovirus_humangamma8|USA|Homo_sapiens	0.428571		OL829860|Rhadinovirus_humangamma8|USA|Homo_sapiens	0.391
U40377|Rhadinovirus_humangamma8||	0.428571		OL829861|Rhadinovirus_humangamma8|USA|Homo_sapiens	0.391
NC_026421|Percavirus_equidgamma5|Australia|Equus_caballus	0.457143		KT271460|Rhadinovirus_humangamma8|Zambia|Homo_sapiens	0.391
MW429039|Percavirus_equidgamma5|Australia|Equus_caballus	0.457143		KT271467|Rhadinovirus_humangamma8|Zambia|Homo_sapiens	0.391
MW429043|Percavirus_equidgamma5|Australia|Equus_caballus	0.457143		KT271468|Rhadinovirus_humangamma8|Zambia|Homo_sapiens	0.391
			MT510669|Rhadinovirus_humangamma8|Uganda|Homo_sapiens	0.391
			MZ712178|Rhadinovirus_humangamma8|Malawi|Homo_sapiens	0.391
			MZ712180|Rhadinovirus_humangamma8|Malawi|Homo_sapiens	0.391
			MZ923819|Rhadinovirus_humangamma8|Uganda|Homo_sapiens	0.391
			MZ923820|Rhadinovirus_humangamma8|Uganda|Homo_sapiens	0.391
			MZ923826|Rhadinovirus_humangamma8|Uganda|Homo_sapiens	0.391
			MZ923827|Rhadinovirus_humangamma8|Uganda|Homo_sapiens	0.391
			MK876732|Rhadinovirus_humangamma8|France|Homo_sapiens	0.391
			MK876735|Rhadinovirus_humangamma8|France|Homo_sapiens	0.391
			MK876736|Rhadinovirus_humangamma8|France|Homo_sapiens	0.391
			KX528022|Cetacea_gammaherpesvirus|USA|Tursiops_truncatus	0.391
			OL829877|Rhadinovirus_humangamma8|USA|Homo_sapiens	0.394
			OL829876|Rhadinovirus_humangamma8|USA|Homo_sapiens	0.394
			OL829875|Rhadinovirus_humangamma8|USA|Homo_sapiens	0.394
			OL829874|Rhadinovirus_humangamma8|USA|Homo_sapiens	0.394
			OL829873|Rhadinovirus_humangamma8|USA|Homo_sapiens	0.394
			OL829872|Rhadinovirus_humangamma8|USA|Homo_sapiens	0.394
			OL829871|Rhadinovirus_humangamma8|USA|Homo_sapiens	0.394
			OL829870|Rhadinovirus_humangamma8|USA|Homo_sapiens	0.394
			OL829869|Rhadinovirus_humangamma8|USA|Homo_sapiens	0.394
			OL829868|Rhadinovirus_humangamma8|USA|Homo_sapiens	0.394
			OL829867|Rhadinovirus_humangamma8|USA|Homo_sapiens	0.394
			OR573937|Rhadinovirus_humangamma8||	0.394
			OR074932|Rhadinovirus_humangamma8|Malawi|Homo_sapiens	0.394
			OR333978|Rhadinovirus_humangamma8||	0.394
			OR333977|Rhadinovirus_humangamma8||	0.394
			OL829886|Rhadinovirus_humangamma8|USA|Homo_sapiens	0.394
			OR117738|Rhadinovirus_humangamma8|USA|	0.394
			OR074937|Rhadinovirus_humangamma8|Malawi|Homo_sapiens	0.394
			OL829899|Rhadinovirus_humangamma8|USA|Homo_sapiens	0.394
			OL829897|Rhadinovirus_humangamma8|USA|Homo_sapiens	0.394
			OL829894|Rhadinovirus_humangamma8|USA|Homo_sapiens	0.394
			OL829892|Rhadinovirus_humangamma8|USA|Homo_sapiens	0.394
			OL829891|Rhadinovirus_humangamma8|USA|Homo_sapiens	0.394
			OL829890|Rhadinovirus_humangamma8|USA|Homo_sapiens	0.394
			OL829889|Rhadinovirus_humangamma8|USA|Homo_sapiens	0.394
			OL829888|Rhadinovirus_humangamma8|USA|Homo_sapiens	0.394
			OL829887|Rhadinovirus_humangamma8|USA|Homo_sapiens	0.394
			OL829885|Rhadinovirus_humangamma8|USA|Homo_sapiens	0.394
			OL829884|Rhadinovirus_humangamma8|USA|Homo_sapiens	0.394
			OL829882|Rhadinovirus_humangamma8|USA|Homo_sapiens	0.394
			OL829881|Rhadinovirus_humangamma8|USA|Homo_sapiens	0.394
			OL829880|Rhadinovirus_humangamma8|USA|Homo_sapiens	0.394
			OL829879|Rhadinovirus_humangamma8|USA|Homo_sapiens	0.394
			OL829864|Rhadinovirus_humangamma8|USA|Homo_sapiens	0.394
			GU233080|Rhadinovirus_humangamma8|USA|Homo_sapiens	0.394
			GU233081|Rhadinovirus_humangamma8|USA|Homo_sapiens	0.394
			GU233082|Rhadinovirus_humangamma8|USA|Homo_sapiens	0.394
			GU233083|Rhadinovirus_humangamma8|USA|Homo_sapiens	0.394
			GU233084|Rhadinovirus_humangamma8|USA|Homo_sapiens	0.394
			GU233085|Rhadinovirus_humangamma8|USA|Homo_sapiens	0.394
			GU233086|Rhadinovirus_humangamma8|USA|Homo_sapiens	0.394
			GU233087|Rhadinovirus_humangamma8|USA|Homo_sapiens	0.394
			AF092928|Rhadinovirus_humangamma8||	0.394
			U93872|Rhadinovirus_humangamma8||	0.394
			U75698|Rhadinovirus_humangamma8||	0.394
			AF148805|Rhadinovirus_humangamma8|Greece|Homo_sapiens	0.394
			AP017458|Rhadinovirus_humangamma8|Japan|Homo_sapiens	0.394
			GQ994935|Rhadinovirus_humangamma8||	0.394
			HQ404500|Rhadinovirus_humangamma8||Homo_sapiens	0.394
			JX228174|Rhadinovirus_humangamma8||Homo_sapiens	0.394
			KF588566|Rhadinovirus_humangamma8||	0.394
			KT271455|Rhadinovirus_humangamma8|Zambia|Homo_sapiens	0.394
			KT271456|Rhadinovirus_humangamma8|Zambia|Homo_sapiens	0.394
			KT271457|Rhadinovirus_humangamma8|Zambia|Homo_sapiens	0.394
			KT271458|Rhadinovirus_humangamma8|Zambia|Homo_sapiens	0.394
			KT271459|Rhadinovirus_humangamma8|Zambia|Homo_sapiens	0.394
			KT271461|Rhadinovirus_humangamma8|Zambia|Homo_sapiens	0.394
			KT271462|Rhadinovirus_humangamma8|Zambia|Homo_sapiens	0.394
			KT271463|Rhadinovirus_humangamma8|Zambia|Homo_sapiens	0.394
			KT271464|Rhadinovirus_humangamma8|Zambia|Homo_sapiens	0.394
			KT271465|Rhadinovirus_humangamma8|Zambia|Homo_sapiens	0.394
			KT271466|Rhadinovirus_humangamma8|Zambia|Homo_sapiens	0.394
			LC200586|Rhadinovirus_humangamma8|Japan|Homo_sapiens	0.394
			LC200587|Rhadinovirus_humangamma8|Japan|Homo_sapiens	0.394
			LC200588|Rhadinovirus_humangamma8|Japan|Homo_sapiens	0.394
			LC200589|Rhadinovirus_humangamma8|Japan|Homo_sapiens	0.394
			MK143395|Rhadinovirus_humangamma8||	0.394
			MK733606|Rhadinovirus_humangamma8|USA|Homo_sapiens	0.394
			MK733607|Rhadinovirus_humangamma8|USA|Homo_sapiens	0.394
			MK733608|Rhadinovirus_humangamma8|USA|Homo_sapiens	0.394
			MK733609|Rhadinovirus_humangamma8|USA|Homo_sapiens	0.394
			MK876731|Rhadinovirus_humangamma8|France|Homo_sapiens	0.394
			MK876733|Rhadinovirus_humangamma8|France|Homo_sapiens	0.394
			MK876737|Rhadinovirus_humangamma8|France|Homo_sapiens	0.394
			MK876738|Rhadinovirus_humangamma8|France|Homo_sapiens	0.394
			MN419219|Rhadinovirus_humangamma8|USA|Homo_sapiens	0.394
			MN419220|Rhadinovirus_humangamma8|USA|Homo_sapiens	0.394
			MN419222|Rhadinovirus_humangamma8|USA|Homo_sapiens	0.394
			MN419223|Rhadinovirus_humangamma8|USA|Homo_sapiens	0.394
			MN419224|Rhadinovirus_humangamma8|USA|Homo_sapiens	0.394
			MN419225|Rhadinovirus_humangamma8|USA|Homo_sapiens	0.394
			MN419226|Rhadinovirus_humangamma8|USA|Homo_sapiens	0.394
			MN419227|Rhadinovirus_humangamma8|USA|Homo_sapiens	0.394
			MN752405|Rhadinovirus_humangamma8|Germany|Homo_sapiens	0.394
			MT510648|Rhadinovirus_humangamma8|Uganda|Homo_sapiens	0.394
			MT510649|Rhadinovirus_humangamma8|Uganda|Homo_sapiens	0.394
			MT510650|Rhadinovirus_humangamma8|Uganda|Homo_sapiens	0.394
			MT510651|Rhadinovirus_humangamma8|Uganda|Homo_sapiens	0.394
			MT510652|Rhadinovirus_humangamma8|Uganda|Homo_sapiens	0.394
			MT510653|Rhadinovirus_humangamma8|Uganda|Homo_sapiens	0.394
			MT510654|Rhadinovirus_humangamma8|Uganda|Homo_sapiens	0.394
			MT510655|Rhadinovirus_humangamma8|Uganda|Homo_sapiens	0.394
			MT510656|Rhadinovirus_humangamma8|Uganda|Homo_sapiens	0.394
			MT510657|Rhadinovirus_humangamma8|Uganda|Homo_sapiens	0.394
			MT510658|Rhadinovirus_humangamma8|Uganda|Homo_sapiens	0.394
			MT510659|Rhadinovirus_humangamma8|Uganda|Homo_sapiens	0.394
			MT510660|Rhadinovirus_humangamma8|Uganda|Homo_sapiens	0.394
			MT510661|Rhadinovirus_humangamma8|Uganda|Homo_sapiens	0.394
			MT510662|Rhadinovirus_humangamma8|Uganda|Homo_sapiens	0.394
			MT510663|Rhadinovirus_humangamma8|Uganda|Homo_sapiens	0.394
			MT510664|Rhadinovirus_humangamma8|Uganda|Homo_sapiens	0.394
			MT510665|Rhadinovirus_humangamma8|Uganda|Homo_sapiens	0.394
			MT510666|Rhadinovirus_humangamma8|Uganda|Homo_sapiens	0.394
			MT510667|Rhadinovirus_humangamma8|Uganda|Homo_sapiens	0.394
			MT510668|Rhadinovirus_humangamma8|Uganda|Homo_sapiens	0.394
			MT510670|Rhadinovirus_humangamma8|Uganda|Homo_sapiens	0.394
			MT936340|Rhadinovirus_humangamma8|USA|Homo_sapiens	0.394
			MZ712172|Rhadinovirus_humangamma8|USA|Homo_sapiens	0.394
			MZ712173|Rhadinovirus_humangamma8|USA|Homo_sapiens	0.394
			MZ712174|Rhadinovirus_humangamma8|USA|Homo_sapiens	0.394
			MZ712175|Rhadinovirus_humangamma8|USA|Homo_sapiens	0.394
			MZ712176|Rhadinovirus_humangamma8|USA|Homo_sapiens	0.394
			MZ712177|Rhadinovirus_humangamma8|Malawi|Homo_sapiens	0.394
			MZ712179|Rhadinovirus_humangamma8|Malawi|Homo_sapiens	0.394
			MZ712181|Rhadinovirus_humangamma8|USA|Homo_sapiens	0.394
			MZ712182|Rhadinovirus_humangamma8|Malawi|Homo_sapiens	0.394
			MZ712183|Rhadinovirus_humangamma8|USA|Homo_sapiens	0.394
			MZ712184|Rhadinovirus_humangamma8|USA|Homo_sapiens	0.394
			MZ712185|Rhadinovirus_humangamma8|USA|Homo_sapiens	0.394
			MZ923808|Rhadinovirus_humangamma8|Uganda|Homo_sapiens	0.394
			MZ923809|Rhadinovirus_humangamma8|Uganda|Homo_sapiens	0.394
			MZ923812|Rhadinovirus_humangamma8|Uganda|Homo_sapiens	0.394
			MZ923813|Rhadinovirus_humangamma8|Uganda|Homo_sapiens	0.394
			MZ923814|Rhadinovirus_humangamma8|Uganda|Homo_sapiens	0.394
			MZ923815|Rhadinovirus_humangamma8|Uganda|Homo_sapiens	0.394
			MZ923816|Rhadinovirus_humangamma8|Uganda|Homo_sapiens	0.394
			MZ923817|Rhadinovirus_humangamma8|Uganda|Homo_sapiens	0.394
			MZ923818|Rhadinovirus_humangamma8|Uganda|Homo_sapiens	0.394
			MZ923821|Rhadinovirus_humangamma8|Uganda|Homo_sapiens	0.394
			MZ923822|Rhadinovirus_humangamma8|Uganda|Homo_sapiens	0.394
			MZ923823|Rhadinovirus_humangamma8|Uganda|Homo_sapiens	0.394
			MZ923824|Rhadinovirus_humangamma8|Uganda|Homo_sapiens	0.394
			MZ923825|Rhadinovirus_humangamma8|Uganda|Homo_sapiens	0.394
			NC_009333|Rhadinovirus_humangamma8|Greece|Homo_sapiens	0.394
			OK358814|Rhadinovirus_humangamma8|China|Homo_sapiens	0.394
			OL829862|Rhadinovirus_humangamma8|USA|Homo_sapiens	0.394
			OL829863|Rhadinovirus_humangamma8|USA|Homo_sapiens	0.394
			JQ619843|Rhadinovirus_humangamma8|USA|Homo_sapiens	0.394
			MK876734|Rhadinovirus_humangamma8|France|Homo_sapiens	0.394
			GU233144|Rhadinovirus_macacinegamma5|USA|Macaca_mulatta	0.394
			GU233160|Rhadinovirus_macacinegamma5|USA|Macaca_mulatta	0.394
			AF083501|Rhadinovirus_macacinegamma5||	0.394
			GU233146|Rhadinovirus_macacinegamma5|USA|Macaca_mulatta	0.394
			GU233148|Rhadinovirus_macacinegamma5|USA|Macaca_mulatta	0.394
			GU233156|Rhadinovirus_macacinegamma5|USA|Macaca_mulatta	0.394
			GU233157|Rhadinovirus_macacinegamma5|USA|Macaca_mulatta	0.394
			GU233158|Rhadinovirus_macacinegamma5|USA|Macaca_mulatta	0.394
			GU233159|Rhadinovirus_macacinegamma5|USA|Macaca_mulatta	0.394
			GU233143|Rhadinovirus_macacinegamma5|USA|Macaca_mulatta	0.394
			GU233145|Rhadinovirus_macacinegamma5|USA|Macaca_mulatta	0.394
			GU233153|Rhadinovirus_macacinegamma5|USA|Macaca_mulatta	0.394
			AF029302|Rhadinovirus_macacinegamma5||	0.394
			GU233149|Rhadinovirus_macacinegamma5|USA|Macaca_mulatta	0.394
			GU233147|Rhadinovirus_macacinegamma5|USA|Macaca_mulatta	0.394
			GU233150|Rhadinovirus_macacinegamma5|USA|Macaca_mulatta	0.394
			GU233151|Rhadinovirus_macacinegamma5|USA|Macaca_mulatta	0.394
			GU233152|Rhadinovirus_macacinegamma5|USA|Macaca_mulatta	0.394
			GU233154|Rhadinovirus_macacinegamma5|USA|Macaca_mulatta	0.394
			GU233155|Rhadinovirus_macacinegamma5|USA|Macaca_mulatta	0.394
			MN488836|Rhadinovirus_macacinegamma5|USA|Macaca_mulatta	0.394
			MN488837|Rhadinovirus_macacinegamma5||Macaca_mulatta	0.394
			MN488838|Rhadinovirus_macacinegamma5||	0.394
			MN488839|Rhadinovirus_macacinegamma5||	0.394
			AF210726|Rhadinovirus_macacinegamma5||	0.394
			MH932584|Rhadinovirus_colobinegamma1|Germany|Colobus_guereza	0.394
			NC_076967|Rhadinovirus_colobinegamma1|Germany|Colobus_guereza	0.394

### Sheet: Suppl. Table S10
Supplementary Table S10. Pairwise nucleotide p-distance estimated based on the DNA polymerase fragment for Macavirus. For each strain that is included in the analysis, the GenBank accession (or pool) number, species, country, and host are given (when available from NCBI Virus). Only p-distances from the strain found in the present study are shown and ordered by p-distance.
pool43||DRC|Philantomba_monticola	p-distance
NC_043059|Macavirus_caprinegamma2||	0.29003
NC_024303|Macavirus_bovinegamma6|USA|Bos_taurus	0.321249
NC_007646|Macavirus_ovinegamma2||Ovis_aries	0.32427
OR670951|Macavirus_ovinegamma2|USA|Ovis_aries	0.325277
NC_024382|Macavirus_alcelaphinegamma2|USA|Damaliscus_lunatus_jimela	0.337362
MG000864|Macavirus_alcelaphinegamma1|Kenya|Connochaetes_taurinus_taurinus	0.356495
NC_002531|Macavirus_alcelaphinegamma1||Connochaetes_taurinus_taurinus	0.357503
NC_038264|Macavirus_suidgamma3||	0.39577
NC_038265|Macavirus_suidgamma4||	0.397784
NC_055234|Macavirus_suidgamma5||	0.408862

### Sheet: Suppl. Table S11
Supplementary Table S11. Pairwise nucleotide p-distance estimated based on the RNA-dependent RNA polymerase fragment for Orthopicobirnavirus. For each strain that is included in the analysis, the GenBank accession (or pool) number, species, country, and host are given (when available from NCBI Virus). Only p-distances from the strains found in the present study are shown and ordered by p-distance.
a.			b.			c.
pool49||DRC|Cercopithecus_ascanius	p-distance		pool51||DRC|Allenopithecus_nigroviridis	p-distance		pool53||DRC|Cricetomys_sp. 2 (sensu Olayemi et al. 2012)	p-distance
AB517739|Orthopicobirnavirus_hominis|India|	0.236471		AB517739|Orthopicobirnavirus_hominis|India|	0.252132		pool51||DRC|Allenopithecus_nigroviridis	0.314839
pool51||DRC|Allenopithecus_nigroviridis	0.274112		pool49||DRC|Cercopithecus_ascanius	0.274112		pool49||DRC|Cercopithecus_ascanius	0.338272
AB517733|Orthopicobirnavirus_hominis|India|	0.307059		AB517732|Orthopicobirnavirus_hominis|India|	0.291108		KJ663816|Orthopicobirnavirus_hominis|USA|Homo_sapiens	0.339567
AB517734|Orthopicobirnavirus_hominis|India|	0.317647		AB517731|Orthopicobirnavirus_hominis|India|	0.293544		AB517736|Orthopicobirnavirus_hominis|India|	0.343504
AB517732|Orthopicobirnavirus_hominis|India|	0.318824		AB517734|Orthopicobirnavirus_hominis|India|	0.298417		KR827414|Orthopicobirnavirus_hominis|China|Homo_sapiens	0.346457
KJ663816|Orthopicobirnavirus_hominis|USA|Homo_sapiens	0.318824		GU968924|Orthopicobirnavirus_hominis|Netherlands|Homo_sapiens	0.299635		AB517731|Orthopicobirnavirus_hominis|India|	0.351378
GU968924|Orthopicobirnavirus_hominis|Netherlands|Homo_sapiens	0.321176		AB517736|Orthopicobirnavirus_hominis|India|	0.299635		AB517739|Orthopicobirnavirus_hominis|India|	0.355315
AB517736|Orthopicobirnavirus_hominis|India|	0.324706		KJ663816|Orthopicobirnavirus_hominis|USA|Homo_sapiens	0.299635		AB517734|Orthopicobirnavirus_hominis|India|	0.356299
KR827414|Orthopicobirnavirus_hominis|China|Homo_sapiens	0.328235		AB517733|Orthopicobirnavirus_hominis|India|	0.300853		AB517732|Orthopicobirnavirus_hominis|India|	0.360236
AB186898|Orthopicobirnavirus_hominis|Thailand|	0.329412		AB186898|Orthopicobirnavirus_hominis|Thailand|	0.302071		GU968924|Orthopicobirnavirus_hominis|Netherlands|Homo_sapiens	0.363189
NC_007027|Orthopicobirnavirus_hominis|Thailand|	0.329412		NC_007027|Orthopicobirnavirus_hominis|Thailand|	0.302071		OL875340|Orthopicobirnavirus_hominis|Colombia|Homo_sapiens	0.36811
AF246939|Orthopicobirnavirus_hominis|China|	0.331765		KR827414|Orthopicobirnavirus_hominis|China|Homo_sapiens	0.304507		OL875338|Orthopicobirnavirus_hominis|Colombia|Homo_sapiens	0.36811
pool53||DRC|Cricetomys_gambianus_Atherurus_africanus	0.338272		OL875340|Orthopicobirnavirus_hominis|Colombia|Homo_sapiens	0.309379		OL875339|Orthopicobirnavirus_hominis|Colombia|Homo_sapiens	0.36811
AB517731|Orthopicobirnavirus_hominis|India|	0.342353		OL875338|Orthopicobirnavirus_hominis|Colombia|Homo_sapiens	0.309379		AB517733|Orthopicobirnavirus_hominis|India|	0.369094
OL875327|Orthopicobirnavirus_hominis|USA|Homo_sapiens	0.343529		OL875339|Orthopicobirnavirus_hominis|Colombia|Homo_sapiens	0.309379		OL875329|Orthopicobirnavirus_hominis|USA|Homo_sapiens	0.371063
AB517735|Orthopicobirnavirus_hominis|India|	0.345882		OL875335|Orthopicobirnavirus_hominis|Colombia|Homo_sapiens	0.313433		OL875326|Orthopicobirnavirus_hominis|Colombia|Homo_sapiens	0.372047
OL875330|Orthopicobirnavirus_hominis|Colombia|Homo_sapiens	0.349412		pool53||DRC|Cricetomys_gambianus_Atherurus_africanus	0.314839		OL875332|Orthopicobirnavirus_hominis|Colombia|Homo_sapiens	0.375984
OL875331|Orthopicobirnavirus_hominis|Colombia|Homo_sapiens	0.350588		AF246939|Orthopicobirnavirus_hominis|China|	0.315469		AF246939|Orthopicobirnavirus_hominis|China|	0.375984
OL875329|Orthopicobirnavirus_hominis|USA|Homo_sapiens	0.351765		OL875329|Orthopicobirnavirus_hominis|USA|Homo_sapiens	0.316687		AB517735|Orthopicobirnavirus_hominis|India|	0.375984
OL875333|Orthopicobirnavirus_hominis|Colombia|Homo_sapiens	0.352941		OR735057|Orthopicobirnavirus_hominis|China|Homo_sapiens	0.317905		OL875335|Orthopicobirnavirus_hominis|Colombia|Homo_sapiens	0.376038
OL875337|Orthopicobirnavirus_hominis|Colombia|Homo_sapiens	0.352941		OL875333|Orthopicobirnavirus_hominis|Colombia|Homo_sapiens	0.319123		AB186898|Orthopicobirnavirus_hominis|Thailand|	0.376969
OL875340|Orthopicobirnavirus_hominis|Colombia|Homo_sapiens	0.354118		OL875330|Orthopicobirnavirus_hominis|Colombia|Homo_sapiens	0.320341		NC_007027|Orthopicobirnavirus_hominis|Thailand|	0.376969
OL875338|Orthopicobirnavirus_hominis|Colombia|Homo_sapiens	0.354118		AB517735|Orthopicobirnavirus_hominis|India|	0.320341		OL875337|Orthopicobirnavirus_hominis|Colombia|Homo_sapiens	0.380906
OL875339|Orthopicobirnavirus_hominis|Colombia|Homo_sapiens	0.354118		OL875331|Orthopicobirnavirus_hominis|Colombia|Homo_sapiens	0.322777		OL875334|Orthopicobirnavirus_hominis|Colombia|Homo_sapiens	0.38189
OL875326|Orthopicobirnavirus_hominis|Colombia|Homo_sapiens	0.36		OL875326|Orthopicobirnavirus_hominis|Colombia|Homo_sapiens	0.322777		OL875330|Orthopicobirnavirus_hominis|Colombia|Homo_sapiens	0.382874
OL875332|Orthopicobirnavirus_hominis|Colombia|Homo_sapiens	0.362353		OL875337|Orthopicobirnavirus_hominis|Colombia|Homo_sapiens	0.322777		OL875331|Orthopicobirnavirus_hominis|Colombia|Homo_sapiens	0.382874
KM285234|Orthopicobirnavirus_hominis|Cambodia|Homo_sapiens	0.363529		OL875332|Orthopicobirnavirus_hominis|Colombia|Homo_sapiens	0.326431		OL875333|Orthopicobirnavirus_hominis|Colombia|Homo_sapiens	0.385827
OL875341|Orthopicobirnavirus_hominis|Colombia|Homo_sapiens	0.364706		KM285233|Orthopicobirnavirus_hominis|Cambodia|Homo_sapiens	0.327649		KM285234|Orthopicobirnavirus_hominis|Cambodia|Homo_sapiens	0.386811
OL875335|Orthopicobirnavirus_hominis|Colombia|Homo_sapiens	0.366617		OL875327|Orthopicobirnavirus_hominis|USA|Homo_sapiens	0.328867		OL875327|Orthopicobirnavirus_hominis|USA|Homo_sapiens	0.389764
OL875334|Orthopicobirnavirus_hominis|Colombia|Homo_sapiens	0.368235		KM285234|Orthopicobirnavirus_hominis|Cambodia|Homo_sapiens	0.331303		MN145873|Orthopicobirnavirus_hominis|China|Homo_sapiens	0.390148
OL875342|Orthopicobirnavirus_hominis|Colombia|Homo_sapiens	0.368235		OL875342|Orthopicobirnavirus_hominis|Colombia|Homo_sapiens	0.332521		OL875344|Orthopicobirnavirus_hominis|Colombia|Homo_sapiens	0.391732
KM285233|Orthopicobirnavirus_hominis|Cambodia|Homo_sapiens	0.368235		OL875334|Orthopicobirnavirus_hominis|Colombia|Homo_sapiens	0.333739		OL875345|Orthopicobirnavirus_hominis|Colombia|Homo_sapiens	0.391732
MN145873|Orthopicobirnavirus_hominis|China|Homo_sapiens	0.371025		OL875344|Orthopicobirnavirus_hominis|Colombia|Homo_sapiens	0.333739		OL875346|Orthopicobirnavirus_hominis|Colombia|Homo_sapiens	0.391732
OL875344|Orthopicobirnavirus_hominis|Colombia|Homo_sapiens	0.375294		OL875345|Orthopicobirnavirus_hominis|Colombia|Homo_sapiens	0.333739		OL875341|Orthopicobirnavirus_hominis|Colombia|Homo_sapiens	0.393701
OL875345|Orthopicobirnavirus_hominis|Colombia|Homo_sapiens	0.375294		OL875346|Orthopicobirnavirus_hominis|Colombia|Homo_sapiens	0.333739		OL875342|Orthopicobirnavirus_hominis|Colombia|Homo_sapiens	0.394685
OL875346|Orthopicobirnavirus_hominis|Colombia|Homo_sapiens	0.375294		OL875343|Orthopicobirnavirus_hominis|Colombia|Homo_sapiens	0.333739		OL875343|Orthopicobirnavirus_hominis|Colombia|Homo_sapiens	0.397638
OL875343|Orthopicobirnavirus_hominis|Colombia|Homo_sapiens	0.377647		OL875341|Orthopicobirnavirus_hominis|Colombia|Homo_sapiens	0.336175		KM285233|Orthopicobirnavirus_hominis|Cambodia|Homo_sapiens	0.400591
OR735057|Orthopicobirnavirus_hominis|China|Homo_sapiens	0.382353		MN145873|Orthopicobirnavirus_hominis|China|Homo_sapiens	0.339024		OR735057|Orthopicobirnavirus_hominis|China|Homo_sapiens	0.402559
AB517737|Orthopicobirnavirus_hominis|India|	0.408235		OL770293|Orthopicobirnavirus_hominis|Australia|Homo_sapiens	0.405603		OL770293|Orthopicobirnavirus_hominis|Australia|Homo_sapiens	0.436024
OL770293|Orthopicobirnavirus_hominis|Australia|Homo_sapiens	0.437647		AB517737|Orthopicobirnavirus_hominis|India|	0.405603		AB517737|Orthopicobirnavirus_hominis|India|	0.439961
KX884064|Beihai_picobirna_like_virus_8|China|Sipuncula	0.543529		KX884079|Beihai_picobirna_like_virus_10|China|Ensis_minor	0.540804		KX884064|Beihai_picobirna_like_virus_8|China|Sipuncula	0.551181
NC_032499|Beihai_picobirna_like_virus_8|China|Sipuncula	0.543529		KX884085|Beihai_picobirna_like_virus_11|China|Paphia	0.544458		NC_032499|Beihai_picobirna_like_virus_8|China|Sipuncula	0.551181
KX884076|Beihai_picobirna_like_virus_8|China|Ensis_minor	0.543529		KJ663814|Orthopicobirnavirus_hominis|USA|Homo_sapiens	0.552984		KX884076|Beihai_picobirna_like_virus_8|China|Ensis_minor	0.551181
KX884085|Beihai_picobirna_like_virus_11|China|Paphia	0.555294		KX884064|Beihai_picobirna_like_virus_8|China|Sipuncula	0.552984		KX884079|Beihai_picobirna_like_virus_10|China|Ensis_minor	0.564961
KX884079|Beihai_picobirna_like_virus_10|China|Ensis_minor	0.556471		NC_032499|Beihai_picobirna_like_virus_8|China|Sipuncula	0.552984		KJ663814|Orthopicobirnavirus_hominis|USA|Homo_sapiens	0.566929
KX884053|Beihai_picobirna_like_virus_7|China|Penaeidae	0.558824		KX884076|Beihai_picobirna_like_virus_8|China|Ensis_minor	0.552984		KX884053|Beihai_picobirna_like_virus_7|China|Penaeidae	0.577756
KX884056|Beihai_picobirna_like_virus_7|China|Paguroidea	0.558824		KX884078|Beihai_picobirna_like_virus_12|China|Ensis_minor	0.552984		KX884056|Beihai_picobirna_like_virus_7|China|Paguroidea	0.577756
KX884062|Beihai_picobirna_like_virus_7|China|Sipuncula	0.558824		KX884081|Beihai_picobirna_like_virus_13|China|Octopus	0.5676		KX884062|Beihai_picobirna_like_virus_7|China|Sipuncula	0.577756
NC_032502|Beihai_picobirna_like_virus_7|China|Sipuncula	0.558824		AB517738|Orthopicobirnavirus_hominis|India|	0.568819		NC_032502|Beihai_picobirna_like_virus_7|China|Sipuncula	0.577756
KX884073|Beihai_picobirna_like_virus_7|China|Penaeidae	0.558824		KX884053|Beihai_picobirna_like_virus_7|China|Penaeidae	0.571255		KX884073|Beihai_picobirna_like_virus_7|China|Penaeidae	0.577756
KX884080|Beihai_picobirna_like_virus_7|China|Ensis_minor	0.558824		KX884056|Beihai_picobirna_like_virus_7|China|Paguroidea	0.571255		KX884080|Beihai_picobirna_like_virus_7|China|Ensis_minor	0.577756
AB517738|Orthopicobirnavirus_hominis|India|	0.564706		KX884062|Beihai_picobirna_like_virus_7|China|Sipuncula	0.571255		KX884081|Beihai_picobirna_like_virus_13|China|Octopus	0.577756
KX884078|Beihai_picobirna_like_virus_12|China|Ensis_minor	0.568235		NC_032502|Beihai_picobirna_like_virus_7|China|Sipuncula	0.571255		KX884085|Beihai_picobirna_like_virus_11|China|Paphia	0.581693
KJ663814|Orthopicobirnavirus_hominis|USA|Homo_sapiens	0.570588		KX884073|Beihai_picobirna_like_virus_7|China|Penaeidae	0.571255		OL875351|Orthopicobirnavirus_hominis|Colombia|Homo_sapiens	0.583661
KX884081|Beihai_picobirna_like_virus_13|China|Octopus	0.571765		KX884080|Beihai_picobirna_like_virus_7|China|Ensis_minor	0.571255		KX884078|Beihai_picobirna_like_virus_12|China|Ensis_minor	0.58563
OL875351|Orthopicobirnavirus_hominis|Colombia|Homo_sapiens	0.574118		AF246940|Orthopicobirnavirus_hominis|USA|	0.579781		AF246940|Orthopicobirnavirus_hominis|USA|	0.586614
KR827415|Orthopicobirnavirus_hominis|China|Homo_sapiens	0.587059		KJ206569|Human_picobirnavirus_VS6600008|Netherlands|Homo_sapiens	0.582217		AB517738|Orthopicobirnavirus_hominis|India|	0.59252
AF246940|Orthopicobirnavirus_hominis|USA|	0.588235		OL875351|Orthopicobirnavirus_hominis|Colombia|Homo_sapiens	0.587089		KJ206569|Human_picobirnavirus_VS6600008|Netherlands|Homo_sapiens	0.595472
KJ206569|Human_picobirnavirus_VS6600008|Netherlands|Homo_sapiens	0.598824		KR827415|Orthopicobirnavirus_hominis|China|Homo_sapiens	0.593179		KR827415|Orthopicobirnavirus_hominis|China|Homo_sapiens	0.596457

### Sheet: Suppl. Table S12
Supplementary Table S12. Pairwise nucleotide p-distance estimated based on the RNA-dependent RNA polymerase fragment for Kunsagivirus. For each strain that is included in the analysis, the GenBank accession (or pool) number, species, country, and host are given (when available from NCBI Virus). Only p-distances from the strain found in the present study are shown and ordered by p-distance.
pool30||DRC|Funisciurus_sp._F_anerythrus_subsp.1_subsp.2	p-distance
NC_034206|Kunsagivirus_C|Tanzania|Papio_cynocephalus	0.38257
MW218668|Lanama_virus|Uganda|Chlorocebus_pygerythrus	0.39291
MW218667|Lanama_virus|Uganda|Chlorocebus_pygerythrus	0.402511
OP589993|Auskunsag_virus|Australia|Pteropus_poliocephalus	0.466765
NC_038317|Kunsagivirus_A|Hungary|Coracias_garrulus	0.466765
NC_033818|Kunsagivirus_B|Cameroon|Eidolon_helvum	0.477843

### Sheet: Suppl. Table S13
Supplementary Table S13. Pairwise nucleotide p-distance estimated for Simiispumavirus based on the RNA-dependent RNA polymerase (RdRp) fragment (a) and a shorter RdRp fragment to include more GenBank sequences (b). For each strain that is included in the analysis, the GenBank accession (or pool) number, species, country, and host are given (when available from NCBI Virus). Only p-distances from the strains found in the present study are shown and ordered by p-distance.
a.
pool47||DRC|Allenopithecus_nigroviridis	p-distance		pool48||DRC|Cercopithecus_wolfi_denti	p-distance		pool49||DRC|Cercopithecus_ascanius	p-distance		pool50||DRC|Cercopithecus_ascanius	p-distance		pool51||DRC|Allenopithecus_nigroviridis	p-distance
pool51||DRC|Allenopithecus_nigroviridis	0.0179733		MF582544|African_green_monkey_simian_foamy_virus||Chlorocebus_aethiops	0.147172		pool50||DRC|Cercopithecus_ascanius	0.0532544		pool49||DRC|Cercopithecus_ascanius	0.0532544		M74895|Grivet_simian_foamy_virus||	0.171986
M74895|Grivet_simian_foamy_virus||	0.176488		JQ867466|Guenon_simian_foamy_virus|Cameroon|Homo_sapiens	0.147764		MF582544|African_green_monkey_simian_foamy_virus||Chlorocebus_aethiops	0.156476		JQ867466|Guenon_simian_foamy_virus|Cameroon|Homo_sapiens	0.149541		MF472626|Simian_foamy_virus|USA|Homo_sapiens	0.173846
MF582544|African_green_monkey_simian_foamy_virus||Chlorocebus_aethiops	0.179745		pool50||DRC|Cercopithecus_ascanius	0.151022		M74895|Grivet_simian_foamy_virus||	0.157133		pool48||DRC|Cercopithecus_wolfi_denti	0.151022		MF582544|African_green_monkey_simian_foamy_virus||Chlorocebus_aethiops	0.175395
MF472626|Simian_foamy_virus|USA|Homo_sapiens	0.180634		M74895|Grivet_simian_foamy_virus||	0.152502		pool48||DRC|Cercopithecus_wolfi_denti	0.158448		MF582544|African_green_monkey_simian_foamy_virus||Chlorocebus_aethiops	0.153391		MK241969|Simian_foamy_virus||Papio_anubis	0.176015
pool48||DRC|Cercopithecus_wolfi_denti	0.18093		pool49||DRC|Cercopithecus_ascanius	0.158448		JQ867466|Guenon_simian_foamy_virus|Cameroon|Homo_sapiens	0.159106		M74895|Grivet_simian_foamy_virus||	0.156352		pool50||DRC|Cercopithecus_ascanius	0.176325
MF280817|Rhesus_macaque_simian_foamy_virus|USA|Macaca_mulatta	0.18093		MK241969|Simian_foamy_virus||Papio_anubis	0.169677		MF472626|Simian_foamy_virus|USA|Homo_sapiens	0.175214		MF472626|Simian_foamy_virus|USA|Homo_sapiens	0.173231		MF280817|Rhesus_macaque_simian_foamy_virus|USA|Macaca_mulatta	0.176945
MK241969|Simian_foamy_virus||Papio_anubis	0.181522		MF472626|Simian_foamy_virus|USA|Homo_sapiens	0.174119		MK241969|Simian_foamy_virus||Papio_anubis	0.180145		MK241969|Simian_foamy_virus||Papio_anubis	0.173823		pool48||DRC|Cercopithecus_wolfi_denti	0.178184
pool50||DRC|Cercopithecus_ascanius	0.184779		LC094267|Simian_foamy_virus||Macaca_fascicularis	0.174415		pool51||DRC|Allenopithecus_nigroviridis	0.182446		pool51||DRC|Allenopithecus_nigroviridis	0.176325		LC094267|Simian_foamy_virus||Macaca_fascicularis	0.180043
KF026286|Macaque_simian_foamy_virus|Taiwan|Macaca_cyclopis	0.185076		KF026286|Macaque_simian_foamy_virus|Taiwan|Macaca_cyclopis	0.176488		pool47||DRC|Allenopithecus_nigroviridis	0.188692		pool47||DRC|Allenopithecus_nigroviridis	0.184779		pool47||DRC|Allenopithecus_nigroviridis	0.18093
MN585198|Taiwanese_macaque_simian_foamy_virus|Taiwan|Macaca_cyclopis	0.185668		MN585198|Taiwanese_macaque_simian_foamy_virus|Taiwan|Macaca_cyclopis	0.177672		MF280817|Rhesus_macaque_simian_foamy_virus|USA|Macaca_mulatta	0.19428		MF280817|Rhesus_macaque_simian_foamy_virus|USA|Macaca_mulatta	0.186556		pool49||DRC|Cercopithecus_ascanius	0.182446
LC094267|Simian_foamy_virus||Macaca_fascicularis	0.185668		pool51||DRC|Allenopithecus_nigroviridis	0.178184		JN801175|Macaque_simian_foamy_virus|Germany|Macaca_mulatta	0.194938		LC094267|Simian_foamy_virus||Macaca_fascicularis	0.188629		KF026286|Macaque_simian_foamy_virus|Taiwan|Macaca_cyclopis	0.182522
JN801175|Macaque_simian_foamy_virus|Germany|Macaca_mulatta	0.186852		pool47||DRC|Allenopithecus_nigroviridis	0.18093		MN585198|Taiwanese_macaque_simian_foamy_virus|Taiwan|Macaca_cyclopis	0.200855		JN801175|Macaque_simian_foamy_virus|Germany|Macaca_mulatta	0.191886		JQ867466|Guenon_simian_foamy_virus|Cameroon|Homo_sapiens	0.183762
pool49||DRC|Cercopithecus_ascanius	0.188692		MF280817|Rhesus_macaque_simian_foamy_virus|USA|Macaca_mulatta	0.181522		KF026286|Macaque_simian_foamy_virus|Taiwan|Macaca_cyclopis	0.201512		KF026286|Macaque_simian_foamy_virus|Taiwan|Macaca_cyclopis	0.194255		MN585198|Taiwanese_macaque_simian_foamy_virus|Taiwan|Macaca_cyclopis	0.184382
JQ867466|Guenon_simian_foamy_virus|Cameroon|Homo_sapiens	0.188925		JN801175|Macaque_simian_foamy_virus|Germany|Macaca_mulatta	0.182114		LC094267|Simian_foamy_virus||Macaca_fascicularis	0.201512		MN585198|Taiwanese_macaque_simian_foamy_virus|Taiwan|Macaca_cyclopis	0.19544		JN801175|Macaque_simian_foamy_virus|Germany|Macaca_mulatta	0.186241
AB923518|Japanese_macaque_simian_foamy_virus|Japan|Mus_terricolor	0.192479		AB923518|Japanese_macaque_simian_foamy_virus|Japan|Mus_terricolor	0.187741		AB923518|Japanese_macaque_simian_foamy_virus|Japan|Mus_terricolor	0.203156		AB923518|Japanese_macaque_simian_foamy_virus|Japan|Mus_terricolor	0.198993		AB923518|Japanese_macaque_simian_foamy_virus|Japan|Mus_terricolor	0.191199
JQ867465|Simian_foamy_virus|Cameroon|Homo_sapiens	0.230086		JQ867463|Central_chimpanzee_simian_foamy_virus|Cameroon|Homo_sapiens	0.238081		JQ867465|Simian_foamy_virus|Cameroon|Homo_sapiens	0.24359		JQ867465|Simian_foamy_virus|Cameroon|Homo_sapiens	0.239562		JQ867465|Simian_foamy_virus|Cameroon|Homo_sapiens	0.229625
JQ867464|Simian_foamy_virus|Cameroon|Homo_sapiens	0.230974		JQ867462|Simian_foamy_virus|Cameroon|Homo_sapiens	0.238969		JQ867464|Simian_foamy_virus|Cameroon|Homo_sapiens	0.243918		JQ867464|Simian_foamy_virus|Cameroon|Homo_sapiens	0.239858		JQ867464|Simian_foamy_virus|Cameroon|Homo_sapiens	0.230865
HM245790|Western_lowland_gorilla_simian_foamy_virus||Gorilla_gorilla_gorilla	0.236304		Y07725|Simian_foamy_virus||	0.241042		JQ867463|Central_chimpanzee_simian_foamy_virus|Cameroon|Homo_sapiens	0.248192		JQ867463|Central_chimpanzee_simian_foamy_virus|Cameroon|Homo_sapiens	0.243707		JQ867463|Central_chimpanzee_simian_foamy_virus|Cameroon|Homo_sapiens	0.232724
JQ867463|Central_chimpanzee_simian_foamy_virus|Cameroon|Homo_sapiens	0.236897		Y07723|Simian_foamy_virus||	0.241042		Y07725|Simian_foamy_virus||	0.248521		JQ867462|Simian_foamy_virus|Cameroon|Homo_sapiens	0.2443		JQ867462|Simian_foamy_virus|Cameroon|Homo_sapiens	0.233344
JQ867462|Simian_foamy_virus|Cameroon|Homo_sapiens	0.237489		Y07724|Simian_foamy_virus||	0.241042		Y07723|Simian_foamy_virus||	0.248521		Y07725|Simian_foamy_virus||	0.246373		Y07725|Simian_foamy_virus||	0.235203
Y07725|Simian_foamy_virus||	0.238969		U21247|Simian_foamy_virus||	0.241042		Y07724|Simian_foamy_virus||	0.248521		Y07723|Simian_foamy_virus||	0.246373		Y07723|Simian_foamy_virus||	0.235203
Y07723|Simian_foamy_virus||	0.238969		U04327|Western_chimpanzee_simian_foamy_virus||Pan_troglodytes	0.243411		U21247|Simian_foamy_virus||	0.248521		Y07724|Simian_foamy_virus||	0.246373		Y07724|Simian_foamy_virus||	0.235203
Y07724|Simian_foamy_virus||	0.238969		NC_001364|Western_chimpanzee_simian_foamy_virus||	0.243411		JQ867462|Simian_foamy_virus|Cameroon|Homo_sapiens	0.251151		U21247|Simian_foamy_virus||	0.246373		U21247|Simian_foamy_virus||	0.235203
U21247|Simian_foamy_virus||	0.238969		JQ867464|Simian_foamy_virus|Cameroon|Homo_sapiens	0.2443		HM245790|Western_lowland_gorilla_simian_foamy_virus||Gorilla_gorilla_gorilla	0.251479		HM245790|Western_lowland_gorilla_simian_foamy_virus||Gorilla_gorilla_gorilla	0.247261		HM245790|Western_lowland_gorilla_simian_foamy_virus||Gorilla_gorilla_gorilla	0.236443
U04327|Western_chimpanzee_simian_foamy_virus||Pan_troglodytes	0.239562		JQ867465|Simian_foamy_virus|Cameroon|Homo_sapiens	0.245484		U04327|Western_chimpanzee_simian_foamy_virus||Pan_troglodytes	0.255753		U04327|Western_chimpanzee_simian_foamy_virus||Pan_troglodytes	0.252887		U04327|Western_chimpanzee_simian_foamy_virus||Pan_troglodytes	0.237992
NC_001364|Western_chimpanzee_simian_foamy_virus||	0.239562		HM245790|Western_lowland_gorilla_simian_foamy_virus||Gorilla_gorilla_gorilla	0.24963		NC_001364|Western_chimpanzee_simian_foamy_virus||	0.255753		NC_001364|Western_chimpanzee_simian_foamy_virus||	0.252887		NC_001364|Western_chimpanzee_simian_foamy_virus||	0.237992
AJ544579|Bornean_orangutan_simian_foamy_virus|Indonesia|Pongo_pygmaeus_pygmaeus	0.252887		AJ544579|Bornean_orangutan_simian_foamy_virus|Indonesia|Pongo_pygmaeus_pygmaeus	0.259698		AJ544579|Bornean_orangutan_simian_foamy_virus|Indonesia|Pongo_pygmaeus_pygmaeus	0.265943		AJ544579|Bornean_orangutan_simian_foamy_virus|Indonesia|Pongo_pygmaeus_pygmaeus	0.261771		AJ544579|Bornean_orangutan_simian_foamy_virus|Indonesia|Pongo_pygmaeus_pygmaeus	0.246359
MF621235|Simian_foamy_virus|USA|Hylobates_pileatus	0.263251		MF621235|Simian_foamy_virus|USA|Hylobates_pileatus	0.268285		MF621235|Simian_foamy_virus|USA|Hylobates_pileatus	0.29027		MF621235|Simian_foamy_virus|USA|Hylobates_pileatus	0.27865		MF621235|Simian_foamy_virus|USA|Hylobates_pileatus	0.265572
GU356395|White-tufted-ear_marmoset_simian_foamy_virus|USA|Callithrix	0.318128		GU356395|White-tufted-ear_marmoset_simian_foamy_virus|USA|Callithrix	0.332346		KP143760|Yellow-breasted_capuchin_simian_foamy_virus|Brazil|Sapajus_xanthosternos	0.335963		EU010385|Spider_monkey_simian_foamy_virus||	0.332248		GU356395|White-tufted-ear_marmoset_simian_foamy_virus|USA|Callithrix	0.316801
KP143760|Yellow-breasted_capuchin_simian_foamy_virus|Brazil|Sapajus_xanthosternos	0.322179		EU010385|Spider_monkey_simian_foamy_virus||	0.332544		GU356395|White-tufted-ear_marmoset_simian_foamy_virus|USA|Callithrix	0.337389		GU356395|White-tufted-ear_marmoset_simian_foamy_virus|USA|Callithrix	0.333827		KP143760|Yellow-breasted_capuchin_simian_foamy_virus|Brazil|Sapajus_xanthosternos	0.318252
EU010385|Spider_monkey_simian_foamy_virus||	0.326325		KP143760|Yellow-breasted_capuchin_simian_foamy_virus|Brazil|Sapajus_xanthosternos	0.334617		EU010385|Spider_monkey_simian_foamy_virus||	0.337936		KP143760|Yellow-breasted_capuchin_simian_foamy_virus|Brazil|Sapajus_xanthosternos	0.334024		EU010385|Spider_monkey_simian_foamy_virus||	0.325689
MH368762|Simian_foamy_virus|Brazil|Brachyteles_arachnoides	0.329088		MH368762|Simian_foamy_virus|Brazil|Brachyteles_arachnoides	0.340047		MH368762|Simian_foamy_virus|Brazil|Brachyteles_arachnoides	0.344295		GU356394|Squirrel_monkey_simian_foamy_virus|USA|Saimiri	0.341131		MH368762|Simian_foamy_virus|Brazil|Brachyteles_arachnoides	0.32703
GU356394|Squirrel_monkey_simian_foamy_virus|USA|Saimiri	0.339651		GU356394|Squirrel_monkey_simian_foamy_virus|USA|Saimiri	0.342316		GU356394|Squirrel_monkey_simian_foamy_virus|USA|Saimiri	0.345168		MH368762|Simian_foamy_virus|Brazil|Brachyteles_arachnoides	0.341232		GU356394|Squirrel_monkey_simian_foamy_virus|USA|Saimiri	0.335916
b.
pool47||DRC|Allenopithecus_nigroviridis	p-distance		pool48||DRC|Cercopithecus_wolfi_denti	p-distance		pool49||DRC|Cercopithecus_ascanius	p-distance		pool50||DRC|Cercopithecus_ascanius	p-distance		pool51||DRC|Allenopithecus_nigroviridis	p-distance
pool51||DRC|Allenopithecus_nigroviridis	0		JX157546|Simian_foamy_virus|Democratic_Republic_of_the_Congo|Cercopithecus_wolfi	0.0738007		JX157545|Simian_foamy_virus|Democratic_Republic_of_the_Congo|Cercopithecus_ascanius	0.0479705		pool49||DRC|Cercopithecus_ascanius	0.0774908		pool47||DRC|Allenopithecus_nigroviridis	0
MN325128|Simian_foamy_virus|Democratic_Republic_of_the_Congo|Cercopithecus_neglectus	0.0405904		JX157547|Simian_foamy_virus|Democratic_Republic_of_the_Congo|Cercopithecus_wolfi	0.0774908		JX157543|Simian_foamy_virus|Democratic_Republic_of_the_Congo|Homo_sapiens	0.0479705		JX157543|Simian_foamy_virus|Democratic_Republic_of_the_Congo|Homo_sapiens	0.0774908		MN325128|Simian_foamy_virus|Democratic_Republic_of_the_Congo|Cercopithecus_neglectus	0.0364372
MN325151|Simian_foamy_virus|Republic_of_the_Congo|Cercopithecus_mona	0.118081		KU680644|Simian_foamy_virus|Kenya|Chlorocebus_pygerythrus	0.147601		pool50||DRC|Cercopithecus_ascanius	0.0774908		JX157545|Simian_foamy_virus|Democratic_Republic_of_the_Congo|Cercopithecus_ascanius	0.0885609		MN325151|Simian_foamy_virus|Republic_of_the_Congo|Cercopithecus_mona	0.101215
FJ006948|Simian_foamy_virus|Uganda|Piliocolobus_tephrosceles	0.173432		KU680657|Simian_foamy_virus|Uganda|Chlorocebus_tantalus	0.151292		KU680648|Simian_foamy_virus|Saint_Kitts_and_Nevis|Chlorocebus_sabaeus	0.132841		KU680648|Simian_foamy_virus|Saint_Kitts_and_Nevis|Chlorocebus_sabaeus	0.140221		MN325137|Simian_foamy_virus|Cameroon|Chlorocebus_tantalus	0.157895
KU680644|Simian_foamy_virus|Kenya|Chlorocebus_pygerythrus	0.177122		MN325137|Simian_foamy_virus|Cameroon|Chlorocebus_tantalus	0.154982		KU680650|Simian_foamy_virus|Saint_Kitts_and_Nevis|Chlorocebus_sabaeus	0.132841		KU680650|Simian_foamy_virus|Saint_Kitts_and_Nevis|Chlorocebus_sabaeus	0.140221		MN325133|Simian_foamy_virus|Cameroon|Chlorocebus_tantalus	0.157895
FJ006947|Simian_foamy_virus|Uganda|Piliocolobus_tephrosceles	0.180812		KU680661|Simian_foamy_virus|Uganda|Chlorocebus_tantalus	0.154982		KU680651|Simian_foamy_virus|Saint_Kitts_and_Nevis|Chlorocebus_sabaeus	0.132841		KU680651|Simian_foamy_virus|Saint_Kitts_and_Nevis|Chlorocebus_sabaeus	0.140221		KU680644|Simian_foamy_virus|Kenya|Chlorocebus_pygerythrus	0.157895
FJ006946|Simian_foamy_virus|Uganda|Piliocolobus_tephrosceles	0.184502		KU680665|Simian_foamy_virus|Cote_dIvoire|Homo_sapiens	0.154982		KU680654|Simian_foamy_virus|Saint_Kitts_and_Nevis|Chlorocebus_sabaeus	0.132841		KU680654|Simian_foamy_virus|Saint_Kitts_and_Nevis|Chlorocebus_sabaeus	0.140221		FJ006948|Simian_foamy_virus|Uganda|Piliocolobus_tephrosceles	0.157895
MN325137|Simian_foamy_virus|Cameroon|Chlorocebus_tantalus	0.188192		HQ450633|Simian_foamy_virus|Gabon|Cercopithecus_cephus	0.154982		KU680649|Simian_foamy_virus|Saint_Kitts_and_Nevis|Chlorocebus_sabaeus	0.136531		KU680647|Simian_foamy_virus|Saint_Kitts_and_Nevis|Chlorocebus_sabaeus	0.140221		MN325136|Simian_foamy_virus|Cameroon|Chlorocebus_tantalus	0.161943
KU680654|Simian_foamy_virus|Saint_Kitts_and_Nevis|Chlorocebus_sabaeus	0.188192		KU680656|Simian_foamy_virus||Chlorocebus_sabaeus	0.158672		KU680646|Simian_foamy_virus||Chlorocebus_sabaeus	0.140221		KU680653|Simian_foamy_virus|Saint_Kitts_and_Nevis|Chlorocebus_sabaeus	0.140221		MN325131|Simian_foamy_virus|Cameroon|Chlorocebus_tantalus	0.161943
MN325136|Simian_foamy_virus|Cameroon|Chlorocebus_tantalus	0.188192		MN325136|Simian_foamy_virus|Cameroon|Chlorocebus_tantalus	0.158672		HQ450597|Simian_foamy_virus|Gabon|Homo_sapiens	0.140221		HQ450597|Simian_foamy_virus|Gabon|Homo_sapiens	0.140221		MN325134|Simian_foamy_virus|Cameroon|Chlorocebus_tantalus	0.161943
MN325131|Simian_foamy_virus|Cameroon|Chlorocebus_tantalus	0.188192		MN325131|Simian_foamy_virus|Cameroon|Chlorocebus_tantalus	0.158672		KU680647|Simian_foamy_virus|Saint_Kitts_and_Nevis|Chlorocebus_sabaeus	0.147601		KU680649|Simian_foamy_virus|Saint_Kitts_and_Nevis|Chlorocebus_sabaeus	0.143911		FJ006947|Simian_foamy_virus|Uganda|Piliocolobus_tephrosceles	0.165992
MN325133|Simian_foamy_virus|Cameroon|Chlorocebus_tantalus	0.188192		M74895|Grivet_simian_foamy_virus||	0.162362		KU680653|Simian_foamy_virus|Saint_Kitts_and_Nevis|Chlorocebus_sabaeus	0.147601		KU680656|Simian_foamy_virus||Chlorocebus_sabaeus	0.143911		FJ006946|Simian_foamy_virus|Uganda|Piliocolobus_tephrosceles	0.165992
KU680665|Simian_foamy_virus|Cote_dIvoire|Homo_sapiens	0.191882		KU680639|Simian_foamy_virus||Chlorocebus_aethiops	0.162362		KU680639|Simian_foamy_virus||Chlorocebus_aethiops	0.151292		KU680646|Simian_foamy_virus||Chlorocebus_sabaeus	0.147601		KU680654|Simian_foamy_virus|Saint_Kitts_and_Nevis|Chlorocebus_sabaeus	0.17004
MN325134|Simian_foamy_virus|Cameroon|Chlorocebus_tantalus	0.191882		KU680654|Simian_foamy_virus|Saint_Kitts_and_Nevis|Chlorocebus_sabaeus	0.162362		MN325136|Simian_foamy_virus|Cameroon|Chlorocebus_tantalus	0.151292		MN325136|Simian_foamy_virus|Cameroon|Chlorocebus_tantalus	0.147601		KU680665|Simian_foamy_virus|Cote_dIvoire|Homo_sapiens	0.17004
KU680648|Simian_foamy_virus|Saint_Kitts_and_Nevis|Chlorocebus_sabaeus	0.195572		pool50||DRC|Cercopithecus_ascanius	0.162362		MN325131|Simian_foamy_virus|Cameroon|Chlorocebus_tantalus	0.151292		MN325131|Simian_foamy_virus|Cameroon|Chlorocebus_tantalus	0.147601		JX157545|Simian_foamy_virus|Democratic_Republic_of_the_Congo|Cercopithecus_ascanius	0.174089
KU680650|Simian_foamy_virus|Saint_Kitts_and_Nevis|Chlorocebus_sabaeus	0.195572		KU680640|Simian_foamy_virus||Chlorocebus_aethiops	0.162362		JX157555|Simian_foamy_virus|Democratic_Republic_of_the_Congo|Cercopithecus_cebus	0.151292		KU680662|Simian_foamy_virus|Uganda|Chlorocebus_tantalus	0.147601		KU680657|Simian_foamy_virus|Uganda|Chlorocebus_tantalus	0.174089
KU680651|Simian_foamy_virus|Saint_Kitts_and_Nevis|Chlorocebus_sabaeus	0.195572		KU680658|Simian_foamy_virus|Uganda|Chlorocebus_tantalus	0.162362		JX157554|Simian_foamy_virus|Democratic_Republic_of_the_Congo|Cercopithecus_cebus	0.151292		KU680657|Simian_foamy_virus|Uganda|Chlorocebus_tantalus	0.151292		KU680661|Simian_foamy_virus|Uganda|Chlorocebus_tantalus	0.174089
KU680649|Simian_foamy_virus|Saint_Kitts_and_Nevis|Chlorocebus_sabaeus	0.195572		JX157545|Simian_foamy_virus|Democratic_Republic_of_the_Congo|Colobus_ascanius	0.166052		JX157573|Simian_foamy_virus|Democratic_Republic_of_the_Congo|Cercopithecus_neglectus	0.151292		KU680641|Simian_foamy_virus||Chlorocebus_pygerythrus	0.151292		KU680649|Simian_foamy_virus|Saint_Kitts_and_Nevis|Chlorocebus_sabaeus	0.178138
KU680647|Simian_foamy_virus|Saint_Kitts_and_Nevis|Chlorocebus_sabaeus	0.195572		JX157555|Simian_foamy_virus|Democratic_Republic_of_the_Congo|Cercopithecus_cebus	0.166052		MN325138|Simian_foamy_virus|Republic_of_the_Congo|Cercopithecus_pogonias	0.154982		KU680642|Simian_foamy_virus|Kenya|Chlorocebus_pygerythrus	0.151292		JX157553|Simian_foamy_virus|Democratic_Republic_of_the_Congo|Cercopithecus_cebus	0.178138
KU680653|Simian_foamy_virus|Saint_Kitts_and_Nevis|Chlorocebus_sabaeus	0.195572		JX157554|Simian_foamy_virus|Democratic_Republic_of_the_Congo|Cercopithecus_cebus	0.166052		JX157551|Simian_foamy_virus|Democratic_Republic_of_the_Congo|Cercopithecus_cebus	0.154982		KU680659|Simian_foamy_virus|Uganda|Chlorocebus_tantalus	0.151292		KU680648|Simian_foamy_virus|Saint_Kitts_and_Nevis|Chlorocebus_sabaeus	0.178138
KU680657|Simian_foamy_virus|Uganda|Chlorocebus_tantalus	0.199262		MN325152|Simian_foamy_virus|Republic_of_the_Congo|Cercopithecus_cephus	0.166052		KU680655|Simian_foamy_virus||Chlorocebus_sabaeus	0.158672		KU680661|Simian_foamy_virus|Uganda|Chlorocebus_tantalus	0.154982		KU680650|Simian_foamy_virus|Saint_Kitts_and_Nevis|Chlorocebus_sabaeus	0.178138
JX157553|Simian_foamy_virus|Democratic_Republic_of_the_Congo|Cercopithecus_cebus	0.199262		KU680655|Simian_foamy_virus||Chlorocebus_sabaeus	0.169742		JX157552|Simian_foamy_virus|Democratic_Republic_of_the_Congo|Cercopithecus_cebus	0.158672		KU680658|Simian_foamy_virus|Uganda|Chlorocebus_tantalus	0.154982		KU680651|Simian_foamy_virus|Saint_Kitts_and_Nevis|Chlorocebus_sabaeus	0.178138
JF810903|Simian_foamy_virus||Cercocebus_atys	0.199262		KU680648|Simian_foamy_virus|Saint_Kitts_and_Nevis|Chlorocebus_sabaeus	0.169742		KU680640|Simian_foamy_virus||Chlorocebus_aethiops	0.158672		JX157555|Simian_foamy_virus|Democratic_Republic_of_the_Congo|Cercopithecus_cebus	0.154982		KU680647|Simian_foamy_virus|Saint_Kitts_and_Nevis|Chlorocebus_sabaeus	0.178138
KU680661|Simian_foamy_virus|Uganda|Chlorocebus_tantalus	0.199262		KU680650|Simian_foamy_virus|Saint_Kitts_and_Nevis|Chlorocebus_sabaeus	0.169742		MN325137|Simian_foamy_virus|Cameroon|Chlorocebus_tantalus	0.158672		JX157554|Simian_foamy_virus|Democratic_Republic_of_the_Congo|Cercopithecus_cebus	0.154982		KU680653|Simian_foamy_virus|Saint_Kitts_and_Nevis|Chlorocebus_sabaeus	0.178138
JX157550|Simian_foamy_virus|Democratic_Republic_of_the_Congo|Colobus_guerera	0.199262		KU680651|Simian_foamy_virus|Saint_Kitts_and_Nevis|Chlorocebus_sabaeus	0.169742		KU680656|Simian_foamy_virus||Chlorocebus_sabaeus	0.158672		KU680645|Simian_foamy_virus|Kenya|Chlorocebus_pygerythrus	0.156134		M74895|Grivet_simian_foamy_virus||	0.182186
JX157545|Simian_foamy_virus|Democratic_Republic_of_the_Congo|Colobus_ascanius	0.202952		KU680647|Simian_foamy_virus|Saint_Kitts_and_Nevis|Chlorocebus_sabaeus	0.169742		JX157578|Simian_foamy_virus|Democratic_Republic_of_the_Congo|Cercopithecus_neglectus	0.158672		KU680640|Simian_foamy_virus||Chlorocebus_aethiops	0.158672		HQ450597|Simian_foamy_virus|Gabon|Homo_sapiens	0.182186
HQ450615|Simian_foamy_virus|Gabon|Cercocebus_torquatus	0.202952		KU680653|Simian_foamy_virus|Saint_Kitts_and_Nevis|Chlorocebus_sabaeus	0.169742		KU680665|Simian_foamy_virus|Cote_dIvoire|Homo_sapiens	0.162362		MN325143|Simian_foamy_virus|Republic_of_the_Congo|Cercopithecus_nictitans	0.158672		HQ450615|Simian_foamy_virus|Gabon|Cercocebus_torquatus	0.182186
JX157549|Simian_foamy_virus|Democratic_Republic_of_the_Congo|Colobus_guerera	0.202952		JX157551|Simian_foamy_virus|Democratic_Republic_of_the_Congo|Cercopithecus_cebus	0.169742		MN325146|Simian_foamy_virus|Republic_of_the_Congo|Cercopithecus_cephus	0.162362		MN325147|Simian_foamy_virus|Republic_of_the_Congo|Cercopithecus_mona	0.158672		JF810903|Simian_foamy_virus||Cercocebus_atys	0.182186
MF472626|Simian_foamy_virus|USA|Homo_sapiens	0.202952		KU680641|Simian_foamy_virus||Chlorocebus_pygerythrus	0.173432		M74895|Grivet_simian_foamy_virus||	0.162362		MN325150|Simian_foamy_virus|Republic_of_the_Congo|Cercopithecus_nictitans	0.158672		JX157550|Simian_foamy_virus|Democratic_Republic_of_the_Congo|Colobus_guerera	0.182186
KU680646|Simian_foamy_virus||Chlorocebus_sabaeus	0.206642		pool49||DRC|Cercopithecus_ascanius	0.173432		JX157577|Simian_foamy_virus|Democratic_Republic_of_the_Congo|Cercopithecus_neglectus	0.162362		M74895|Grivet_simian_foamy_virus||	0.158672		MF472626|Simian_foamy_virus|USA|Homo_sapiens	0.182186
JX157551|Simian_foamy_virus|Democratic_Republic_of_the_Congo|Cercopithecus_cebus	0.206642		JX157543|Simian_foamy_virus|Democratic_Republic_of_the_Congo|Homo_sapiens	0.173432		MN325133|Simian_foamy_virus|Cameroon|Chlorocebus_tantalus	0.166052		KU680639|Simian_foamy_virus||Chlorocebus_aethiops	0.158672		KU680646|Simian_foamy_virus||Chlorocebus_sabaeus	0.186235
JX157555|Simian_foamy_virus|Democratic_Republic_of_the_Congo|Cercopithecus_cebus	0.206642		JX157562|Simian_foamy_virus|Democratic_Republic_of_the_Congo|Cercopithecus_pogonias	0.173432		JX157553|Simian_foamy_virus|Democratic_Republic_of_the_Congo|Cercopithecus_cebus	0.166052		KU680655|Simian_foamy_virus||Chlorocebus_sabaeus	0.158672		pool50||DRC|Cercopithecus_ascanius	0.186235
JX157554|Simian_foamy_virus|Democratic_Republic_of_the_Congo|Cercopithecus_cebus	0.206642		JX157560|Simian_foamy_virus|Democratic_Republic_of_the_Congo|Cercopithecus_pogonias	0.173432		JX157579|Simian_foamy_virus|Democratic_Republic_of_the_Congo|Cercopithecus_neglectus	0.166052		KU680665|Simian_foamy_virus|Cote_dIvoire|Homo_sapiens	0.158672		JX157549|Simian_foamy_virus|Democratic_Republic_of_the_Congo|Colobus_guerera	0.186235
HQ450597|Simian_foamy_virus|Gabon|Homo_sapiens	0.206642		JX157553|Simian_foamy_virus|Democratic_Republic_of_the_Congo|Cercopithecus_cebus	0.173432		JX157574|Simian_foamy_virus|Democratic_Republic_of_the_Congo|Cercopithecus_neglectus	0.166052		KU680644|Simian_foamy_virus|Kenya|Chlorocebus_pygerythrus	0.158672		KU680658|Simian_foamy_virus|Uganda|Chlorocebus_tantalus	0.186235
KU680658|Simian_foamy_virus|Uganda|Chlorocebus_tantalus	0.210332		MN325148|Simian_foamy_virus|Republic_of_the_Congo|Cercopithecus_cephus	0.173432		KU680661|Simian_foamy_virus|Uganda|Chlorocebus_tantalus	0.169742		JX157551|Simian_foamy_virus|Democratic_Republic_of_the_Congo|Cercopithecus_cebus	0.158672		HQ450601|Simian_foamy_virus|Gabon|Mandrillus_sphinx	0.186235
KU680645|Simian_foamy_virus|Kenya|Chlorocebus_pygerythrus	0.211896		HQ450597|Simian_foamy_virus|Gabon|Homo_sapiens	0.173432		MN325134|Simian_foamy_virus|Cameroon|Chlorocebus_tantalus	0.169742		MN325137|Simian_foamy_virus|Cameroon|Chlorocebus_tantalus	0.162362		KU680645|Simian_foamy_virus|Kenya|Chlorocebus_pygerythrus	0.187755
M74895|Grivet_simian_foamy_virus||	0.214022		KU680649|Simian_foamy_virus|Saint_Kitts_and_Nevis|Chlorocebus_sabaeus	0.173432		KU680644|Simian_foamy_virus|Kenya|Chlorocebus_pygerythrus	0.169742		MN325138|Simian_foamy_virus|Republic_of_the_Congo|Cercopithecus_pogonias	0.162362		KU680640|Simian_foamy_virus||Chlorocebus_aethiops	0.190283
KU680655|Simian_foamy_virus||Chlorocebus_sabaeus	0.214022		KU680662|Simian_foamy_virus|Uganda|Chlorocebus_tantalus	0.173432		KU680641|Simian_foamy_virus||Chlorocebus_pygerythrus	0.169742		MN325148|Simian_foamy_virus|Republic_of_the_Congo|Cercopithecus_cephus	0.162362		KU680655|Simian_foamy_virus||Chlorocebus_sabaeus	0.190283
MN325143|Simian_foamy_virus|Republic_of_the_Congo|Cercopithecus_nictitans	0.214022		JX157573|Simian_foamy_virus|Democratic_Republic_of_the_Congo|Cercopithecus_neglectus	0.173432		KU680658|Simian_foamy_virus|Uganda|Chlorocebus_tantalus	0.169742		pool48||DRC|Cercopithecus_wolfi_denti	0.162362		JX157551|Simian_foamy_virus|Democratic_Republic_of_the_Congo|Cercopithecus_cebus	0.190283
MN325150|Simian_foamy_virus|Republic_of_the_Congo|Cercopithecus_nictitans	0.214022		KU680645|Simian_foamy_virus|Kenya|Chlorocebus_pygerythrus	0.174721		KU680662|Simian_foamy_virus|Uganda|Chlorocebus_tantalus	0.169742		JX157552|Simian_foamy_virus|Democratic_Republic_of_the_Congo|Cercopithecus_cebus	0.162362		JX157555|Simian_foamy_virus|Democratic_Republic_of_the_Congo|Cercopithecus_cebus	0.190283
JX157562|Simian_foamy_virus|Democratic_Republic_of_the_Congo|Cercopithecus_pogonias	0.214022		MF582544|African_green_monkey_simian_foamy_virus||Chlorocebus_aethiops	0.177122		MN325143|Simian_foamy_virus|Republic_of_the_Congo|Cercopithecus_nictitans	0.169742		JX157553|Simian_foamy_virus|Democratic_Republic_of_the_Congo|Cercopithecus_cebus	0.162362		JX157554|Simian_foamy_virus|Democratic_Republic_of_the_Congo|Cercopithecus_cebus	0.190283
JX157552|Simian_foamy_virus|Democratic_Republic_of_the_Congo|Cercopithecus_cebus	0.214022		KU680642|Simian_foamy_virus|Kenya|Chlorocebus_pygerythrus	0.177122		MN325147|Simian_foamy_virus|Republic_of_the_Congo|Cercopithecus_mona	0.169742		MN325149|Simian_foamy_virus|Republic_of_the_Congo|Colobus_guereza	0.166052		MN325143|Simian_foamy_virus|Republic_of_the_Congo|Cercopithecus_nictitans	0.190283
HQ450601|Simian_foamy_virus|Gabon|Mandrillus_sphinx	0.214022		MN325142|Simian_foamy_virus|Republic_of_the_Congo|Cercopithecus_nictitans	0.177122		MN325150|Simian_foamy_virus|Republic_of_the_Congo|Cercopithecus_nictitans	0.169742		JX157560|Simian_foamy_virus|Democratic_Republic_of_the_Congo|Cercopithecus_pogonias	0.166052		MN325150|Simian_foamy_virus|Republic_of_the_Congo|Cercopithecus_nictitans	0.190283
KU680656|Simian_foamy_virus||Chlorocebus_sabaeus	0.217712		JX157563|Simian_foamy_virus|Democratic_Republic_of_the_Congo|Cercopithecus_pogonias	0.177122		JX157563|Simian_foamy_virus|Democratic_Republic_of_the_Congo|Cercopithecus_pogonias	0.169742		MF582544|African_green_monkey_simian_foamy_virus||Chlorocebus_aethiops	0.169742		KU680641|Simian_foamy_virus||Chlorocebus_pygerythrus	0.194332
KU680641|Simian_foamy_virus||Chlorocebus_pygerythrus	0.217712		JX157552|Simian_foamy_virus|Democratic_Republic_of_the_Congo|Cercopithecus_cebus	0.177122		KU680657|Simian_foamy_virus|Uganda|Chlorocebus_tantalus	0.173432		KU680643|Simian_foamy_virus|Kenya|Chlorocebus_pygerythrus	0.169742		pool49||DRC|Cercopithecus_ascanius	0.194332
pool50||DRC|Cercopithecus_ascanius	0.217712		KU680646|Simian_foamy_virus||Chlorocebus_sabaeus	0.180812		KU680642|Simian_foamy_virus|Kenya|Chlorocebus_pygerythrus	0.173432		MN325146|Simian_foamy_virus|Republic_of_the_Congo|Cercopithecus_cephus	0.169742		JX157543|Simian_foamy_virus|Democratic_Republic_of_the_Congo|Homo_sapiens	0.194332
MN325147|Simian_foamy_virus|Republic_of_the_Congo|Cercopithecus_mona	0.217712		KU680659|Simian_foamy_virus|Uganda|Chlorocebus_tantalus	0.180812		KU680659|Simian_foamy_virus|Uganda|Chlorocebus_tantalus	0.173432		JX157562|Simian_foamy_virus|Democratic_Republic_of_the_Congo|Cercopithecus_pogonias	0.169742		MN325147|Simian_foamy_virus|Republic_of_the_Congo|Cercopithecus_mona	0.194332
JX157560|Simian_foamy_virus|Democratic_Republic_of_the_Congo|Cercopithecus_pogonias	0.217712		HQ450603|Simian_foamy_virus|Gabon|Cercopithecus_nictitans	0.180812		JX157562|Simian_foamy_virus|Democratic_Republic_of_the_Congo|Cercopithecus_pogonias	0.173432		JX157556|Simian_foamy_virus|Democratic_Republic_of_the_Congo|Cercopithecus_pogonias	0.169742		JX157562|Simian_foamy_virus|Democratic_Republic_of_the_Congo|Cercopithecus_pogonias	0.194332
JX157574|Simian_foamy_virus|Democratic_Republic_of_the_Congo|Cercopithecus_neglectus	0.217712		MN325147|Simian_foamy_virus|Republic_of_the_Congo|Cercopithecus_mona	0.180812		JX157566|Simian_foamy_virus|Democratic_Republic_of_the_Congo|Cercopithecus_pogonias	0.173432		JX157561|Simian_foamy_virus|Democratic_Republic_of_the_Congo|Cercopithecus_pogonias	0.169742		JX157560|Simian_foamy_virus|Democratic_Republic_of_the_Congo|Cercopithecus_pogonias	0.194332
EU155143|Simian_foamy_virus|Cameroon|	0.217712		JX157570|Simian_foamy_virus|Democratic_Republic_of_the_Congo|Cercopithecus_nictitans	0.180812		HQ450636|Simian_foamy_virus|Gabon|Cercopithecus_neglectus	0.173432		JX157564|Simian_foamy_virus|Democratic_Republic_of_the_Congo|Cercopithecus_pogonias	0.169742		JX157574|Simian_foamy_virus|Democratic_Republic_of_the_Congo|Cercopithecus_neglectus	0.194332
HQ450599|Simian_foamy_virus|Gabon|Mandrillus_sphinx	0.217712		MN325138|Simian_foamy_virus|Republic_of_the_Congo|Cercopithecus_pogonias	0.180812		JX157556|Simian_foamy_virus|Democratic_Republic_of_the_Congo|Cercopithecus_pogonias	0.173432		HQ450633|Simian_foamy_virus|Gabon|Cercopithecus_cephus	0.169742		JX157580|Simian_foamy_virus|Democratic_Republic_of_the_Congo|Cercopithecus_neglectus	0.194332
KU680640|Simian_foamy_virus||Chlorocebus_aethiops	0.221402		JX157557|Simian_foamy_virus|Democratic_Republic_of_the_Congo|Cercopithecus_pogonias	0.180812		JX157559|Simian_foamy_virus|Democratic_Republic_of_the_Congo|Cercopithecus_pogonias	0.173432		JX157566|Simian_foamy_virus|Democratic_Republic_of_the_Congo|Cercopithecus_pogonias	0.169742		EU155143|Simian_foamy_virus|Cameroon|	0.194332
MF582544|African_green_monkey_simian_foamy_virus||Chlorocebus_aethiops	0.221402		JX157578|Simian_foamy_virus|Democratic_Republic_of_the_Congo|Cercopithecus_neglectus	0.180812		JX157561|Simian_foamy_virus|Democratic_Republic_of_the_Congo|Cercopithecus_pogonias	0.173432		HQ450636|Simian_foamy_virus|Gabon|Cercopithecus_neglectus	0.169742		HQ450599|Simian_foamy_virus|Gabon|Mandrillus_sphinx	0.194332
MN325149|Simian_foamy_virus|Republic_of_the_Congo|Colobus_guereza	0.221402		JX157579|Simian_foamy_virus|Democratic_Republic_of_the_Congo|Cercopithecus_neglectus	0.180812		JX157564|Simian_foamy_virus|Democratic_Republic_of_the_Congo|Cercopithecus_pogonias	0.173432		JX157559|Simian_foamy_virus|Democratic_Republic_of_the_Congo|Cercopithecus_pogonias	0.169742		HQ450607|Simian_foamy_virus|Gabon|Mandrillus_sphinx	0.194332
JX157566|Simian_foamy_virus|Democratic_Republic_of_the_Congo|Cercopithecus_pogonias	0.221402		JX157574|Simian_foamy_virus|Democratic_Republic_of_the_Congo|Cercopithecus_neglectus	0.180812		JX157557|Simian_foamy_virus|Democratic_Republic_of_the_Congo|Cercopithecus_pogonias	0.173432		MN325152|Simian_foamy_virus|Republic_of_the_Congo|Cercopithecus_cephus	0.169742		HQ450625|Simian_foamy_virus|Gabon|Mandrillus_sphinx	0.194332
JX157573|Simian_foamy_virus|Democratic_Republic_of_the_Congo|Cercopithecus_neglectus	0.221402		MN325143|Simian_foamy_virus|Republic_of_the_Congo|Cercopithecus_nictitans	0.184502		MN325148|Simian_foamy_virus|Republic_of_the_Congo|Cercopithecus_cephus	0.173432		JX157546|Simian_foamy_virus|Democratic_Republic_of_the_Congo|Cercopithecus_wolfi	0.169742		MK241969|Simian_foamy_virus||Papio_anubis	0.194332
JX157578|Simian_foamy_virus|Democratic_Republic_of_the_Congo|Cercopithecus_neglectus	0.221402		MN325150|Simian_foamy_virus|Republic_of_the_Congo|Cercopithecus_nictitans	0.184502		MN325152|Simian_foamy_virus|Republic_of_the_Congo|Cercopithecus_cephus	0.173432		MN325133|Simian_foamy_virus|Cameroon|Chlorocebus_tantalus	0.173432		KU680656|Simian_foamy_virus||Chlorocebus_sabaeus	0.198381
JX157580|Simian_foamy_virus|Democratic_Republic_of_the_Congo|Cercopithecus_neglectus	0.221402		MN325146|Simian_foamy_virus|Republic_of_the_Congo|Cercopithecus_cephus	0.184502		JX157580|Simian_foamy_virus|Democratic_Republic_of_the_Congo|Cercopithecus_neglectus	0.173432		MN325140|Simian_foamy_virus|Republic_of_the_Congo|Cercopithecus_nictitans	0.173432		MF582544|African_green_monkey_simian_foamy_virus||Chlorocebus_aethiops	0.198381
HQ450607|Simian_foamy_virus|Gabon|Mandrillus_sphinx	0.221402		JX157566|Simian_foamy_virus|Democratic_Republic_of_the_Congo|Cercopithecus_pogonias	0.184502		pool48||DRC|Cercopithecus_wolfi_denti	0.173432		HQ450603|Simian_foamy_virus|Gabon|Cercopithecus_nictitans	0.173432		KU680642|Simian_foamy_virus|Kenya|Chlorocebus_pygerythrus	0.198381
HQ450625|Simian_foamy_virus|Gabon|Mandrillus_sphinx	0.221402		HQ450632|Simian_foamy_virus|Gabon|Cercopithecus_cephus	0.184502		JX157560|Simian_foamy_virus|Democratic_Republic_of_the_Congo|Cercopithecus_pogonias	0.173432		JX157563|Simian_foamy_virus|Democratic_Republic_of_the_Congo|Cercopithecus_pogonias	0.173432		KU680659|Simian_foamy_virus|Uganda|Chlorocebus_tantalus	0.198381
MN325124|Simian_foamy_virus|Democratic_Republic_of_the_Congo|Cercopithecus_neglectus	0.221402		KU680664|Simian_foamy_virus|Uganda|Chlorocebus_tantalus	0.188192		KU680645|Simian_foamy_virus|Kenya|Chlorocebus_pygerythrus	0.174721		JX157558|Simian_foamy_virus|Democratic_Republic_of_the_Congo|Cercopithecus_pogonias	0.173432		KU680662|Simian_foamy_virus|Uganda|Chlorocebus_tantalus	0.198381
KU680642|Simian_foamy_virus|Kenya|Chlorocebus_pygerythrus	0.225092		MN325140|Simian_foamy_virus|Republic_of_the_Congo|Cercopithecus_nictitans	0.188192		MF582544|African_green_monkey_simian_foamy_virus||Chlorocebus_aethiops	0.177122		JX157573|Simian_foamy_virus|Democratic_Republic_of_the_Congo|Cercopithecus_neglectus	0.173432		MN325149|Simian_foamy_virus|Republic_of_the_Congo|Colobus_guereza	0.198381
KU680659|Simian_foamy_virus|Uganda|Chlorocebus_tantalus	0.225092		JX157569|Simian_foamy_virus|Democratic_Republic_of_the_Congo|Cercopithecus_nictitans	0.188192		MN325149|Simian_foamy_virus|Republic_of_the_Congo|Colobus_guereza	0.177122		JX157578|Simian_foamy_virus|Democratic_Republic_of_the_Congo|Cercopithecus_neglectus	0.173432		JX157563|Simian_foamy_virus|Democratic_Republic_of_the_Congo|Cercopithecus_pogonias	0.198381
KU680662|Simian_foamy_virus|Uganda|Chlorocebus_tantalus	0.225092		JX157571|Simian_foamy_virus|Democratic_Republic_of_the_Congo|Cercopithecus_nictitans	0.188192		MN325142|Simian_foamy_virus|Republic_of_the_Congo|Cercopithecus_nictitans	0.177122		JX157547|Simian_foamy_virus|Democratic_Republic_of_the_Congo|Cercopithecus_wolfi	0.173432		JX157552|Simian_foamy_virus|Democratic_Republic_of_the_Congo|Cercopithecus_cebus	0.198381
pool49||DRC|Cercopithecus_ascanius	0.225092		JX157564|Simian_foamy_virus|Democratic_Republic_of_the_Congo|Cercopithecus_pogonias	0.188192		HQ450633|Simian_foamy_virus|Gabon|Cercopithecus_cephus	0.177122		MN325134|Simian_foamy_virus|Cameroon|Chlorocebus_tantalus	0.177122		MN325124|Simian_foamy_virus|Democratic_Republic_of_the_Congo|Cercopithecus_neglectus	0.198381
JX157543|Simian_foamy_virus|Democratic_Republic_of_the_Congo|Homo_sapiens	0.225092		JX157558|Simian_foamy_virus|Democratic_Republic_of_the_Congo|Cercopithecus_pogonias	0.188192		JX157547|Simian_foamy_virus|Democratic_Republic_of_the_Congo|Cercopithecus_wolfi	0.177122		KU680664|Simian_foamy_virus|Uganda|Chlorocebus_tantalus	0.177122		JX157566|Simian_foamy_virus|Democratic_Republic_of_the_Congo|Cercopithecus_pogonias	0.198381
JX157563|Simian_foamy_virus|Democratic_Republic_of_the_Congo|Cercopithecus_pogonias	0.225092		JX157580|Simian_foamy_virus|Democratic_Republic_of_the_Congo|Cercopithecus_neglectus	0.188192		HQ450603|Simian_foamy_virus|Gabon|Cercopithecus_nictitans	0.180812		JX157557|Simian_foamy_virus|Democratic_Republic_of_the_Congo|Cercopithecus_pogonias	0.177122		JX157573|Simian_foamy_virus|Democratic_Republic_of_the_Congo|Cercopithecus_neglectus	0.198381
MN325152|Simian_foamy_virus|Republic_of_the_Congo|Cercopithecus_cephus	0.225092		KU680643|Simian_foamy_virus|Kenya|Chlorocebus_pygerythrus	0.191882		JX157558|Simian_foamy_virus|Democratic_Republic_of_the_Congo|Cercopithecus_pogonias	0.180812		KU680660|Simian_foamy_virus|Uganda|Chlorocebus_tantalus	0.180812		JX157578|Simian_foamy_virus|Democratic_Republic_of_the_Congo|Cercopithecus_neglectus	0.198381
pool48||DRC|Cercopithecus_wolfi_denti	0.225092		KU680660|Simian_foamy_virus|Uganda|Chlorocebus_tantalus	0.191882		MN325125|Simian_foamy_virus|Democratic_Republic_of_the_Congo|Cercopithecus_ascanius	0.180812		JX157570|Simian_foamy_virus|Democratic_Republic_of_the_Congo|Cercopithecus_nictitans	0.180812		KU680639|Simian_foamy_virus||Chlorocebus_aethiops	0.202429
JX157546|Simian_foamy_virus|Democratic_Republic_of_the_Congo|Cercopithecus_wolfi	0.225092		MN325149|Simian_foamy_virus|Republic_of_the_Congo|Colobus_guereza	0.191882		JX157546|Simian_foamy_virus|Democratic_Republic_of_the_Congo|Cercopithecus_wolfi	0.180812		MN325142|Simian_foamy_virus|Republic_of_the_Congo|Cercopithecus_nictitans	0.180812		MN325138|Simian_foamy_virus|Republic_of_the_Congo|Cercopithecus_pogonias	0.202429
HQ450623|Simian_foamy_virus|Gabon|Mandrillus_sphinx	0.225092		HQ450636|Simian_foamy_virus|Gabon|Cercopithecus_neglectus	0.191882		KU680664|Simian_foamy_virus|Uganda|Chlorocebus_tantalus	0.184502		JX157579|Simian_foamy_virus|Democratic_Republic_of_the_Congo|Cercopithecus_neglectus	0.180812		MN325146|Simian_foamy_virus|Republic_of_the_Congo|Cercopithecus_cephus	0.202429
JX157541|Simian_foamy_virus|Democratic_Republic_of_the_Congo|Cercopithecus_wolfi	0.225092		JX157556|Simian_foamy_virus|Democratic_Republic_of_the_Congo|Cercopithecus_pogonias	0.191882		JX157569|Simian_foamy_virus|Democratic_Republic_of_the_Congo|Cercopithecus_nictitans	0.184502		JX157574|Simian_foamy_virus|Democratic_Republic_of_the_Congo|Cercopithecus_neglectus	0.180812		JX157557|Simian_foamy_virus|Democratic_Republic_of_the_Congo|Cercopithecus_pogonias	0.202429
KU680643|Simian_foamy_virus|Kenya|Chlorocebus_pygerythrus	0.228782		JX157559|Simian_foamy_virus|Democratic_Republic_of_the_Congo|Cercopithecus_pogonias	0.191882		HQ450632|Simian_foamy_virus|Gabon|Cercopithecus_cephus	0.184502		HQ450628|Simian_foamy_virus|Gabon|Mandrillus_sphinx	0.180812		MN325152|Simian_foamy_virus|Republic_of_the_Congo|Cercopithecus_cephus	0.202429
MN325138|Simian_foamy_virus|Republic_of_the_Congo|Cercopithecus_pogonias	0.228782		JX157561|Simian_foamy_virus|Democratic_Republic_of_the_Congo|Cercopithecus_pogonias	0.191882		KU680643|Simian_foamy_virus|Kenya|Chlorocebus_pygerythrus	0.188192		HQ450631|Simian_foamy_virus|Gabon|Mandrillus_sphinx	0.180812		pool48||DRC|Cercopithecus_wolfi_denti	0.202429
MN325146|Simian_foamy_virus|Republic_of_the_Congo|Cercopithecus_cephus	0.228782		JX157577|Simian_foamy_virus|Democratic_Republic_of_the_Congo|Cercopithecus_neglectus	0.191882		KU680660|Simian_foamy_virus|Uganda|Chlorocebus_tantalus	0.188192		HQ450627|Simian_foamy_virus|Gabon|Mandrillus_sphinx	0.180812		JX157546|Simian_foamy_virus|Democratic_Republic_of_the_Congo|Cercopithecus_wolfi	0.202429
MN325142|Simian_foamy_virus|Republic_of_the_Congo|Cercopithecus_nictitans	0.228782		MN325133|Simian_foamy_virus|Cameroon|Chlorocebus_tantalus	0.195572		JX157567|Simian_foamy_virus|Democratic_Republic_of_the_Congo|Cercopithecus_nictitans	0.188192		JX157568|Simian_foamy_virus|Democratic_Republic_of_the_Congo|Cercopithecus_nictitans	0.184502		MK014762|Simian_foamy_virus|Gabon|Mandrillus_sphinx	0.202429
JX157557|Simian_foamy_virus|Democratic_Republic_of_the_Congo|Cercopithecus_pogonias	0.228782		MN325125|Simian_foamy_virus|Democratic_Republic_of_the_Congo|Cercopithecus_ascanius	0.195572		MN325140|Simian_foamy_virus|Republic_of_the_Congo|Cercopithecus_nictitans	0.188192		HQ450632|Simian_foamy_virus|Gabon|Cercopithecus_cephus	0.184502		HQ450631|Simian_foamy_virus|Gabon|Mandrillus_sphinx	0.202429
JX157579|Simian_foamy_virus|Democratic_Republic_of_the_Congo|Cercopithecus_neglectus	0.228782		JX157567|Simian_foamy_virus|Democratic_Republic_of_the_Congo|Cercopithecus_nictitans	0.195572		HQ450599|Simian_foamy_virus|Gabon|Mandrillus_sphinx	0.188192		JX157577|Simian_foamy_virus|Democratic_Republic_of_the_Congo|Cercopithecus_neglectus	0.184502		HQ450635|Simian_foamy_virus|Gabon|Mandrillus_sphinx	0.202429
MK014762|Simian_foamy_virus|Gabon|Mandrillus_sphinx	0.228782		JX157572|Simian_foamy_virus|Democratic_Republic_of_the_Congo|Cercopithecus_nictitans	0.195572		HQ450628|Simian_foamy_virus|Gabon|Mandrillus_sphinx	0.188192		MN325125|Simian_foamy_virus|Democratic_Republic_of_the_Congo|Cercopithecus_ascanius	0.184502		HQ450614|Simian_foamy_virus|Gabon|Allochrocebus_solatus	0.202429
HQ450631|Simian_foamy_virus|Gabon|Mandrillus_sphinx	0.228782		MN325134|Simian_foamy_virus|Cameroon|Chlorocebus_tantalus	0.199262		HQ450631|Simian_foamy_virus|Gabon|Mandrillus_sphinx	0.188192		HQ450623|Simian_foamy_virus|Gabon|Mandrillus_sphinx	0.184502		HQ450623|Simian_foamy_virus|Gabon|Mandrillus_sphinx	0.202429
HQ450627|Simian_foamy_virus|Gabon|Mandrillus_sphinx	0.228782		JX157568|Simian_foamy_virus|Democratic_Republic_of_the_Congo|Cercopithecus_nictitans	0.199262		JQ867466|Guenon_simian_foamy_virus|Cameroon|Homo_sapiens	0.191882		pool51||DRC|Allenopithecus_nigroviridis	0.186235		HQ450627|Simian_foamy_virus|Gabon|Mandrillus_sphinx	0.202429
HQ450635|Simian_foamy_virus|Gabon|Mandrillus_sphinx	0.228782		JQ867466|Guenon_simian_foamy_virus|Cameroon|Homo_sapiens	0.199262		JX157568|Simian_foamy_virus|Democratic_Republic_of_the_Congo|Cercopithecus_nictitans	0.191882		JX157569|Simian_foamy_virus|Democratic_Republic_of_the_Congo|Cercopithecus_nictitans	0.188192		HQ450604|Simian_foamy_virus|Gabon|Cercopithecus_nictitans	0.206478
FN859997|Simian_foamy_virus|Cote_dIvoire|Piliocolobus_badius_badius	0.228782		HQ450601|Simian_foamy_virus|Gabon|Mandrillus_sphinx	0.199262		MN325141|Simian_foamy_virus|Republic_of_the_Congo|Cercocebus_agilis	0.191882		JX157580|Simian_foamy_virus|Democratic_Republic_of_the_Congo|Cercopithecus_neglectus	0.188192		HQ450634|Simian_foamy_virus|Gabon|Cercopithecus_nictitans	0.206478
MK241969|Simian_foamy_virus||Papio_anubis	0.228782		pool51||DRC|Allenopithecus_nigroviridis	0.202429		HQ450627|Simian_foamy_virus|Gabon|Mandrillus_sphinx	0.191882		HQ450622|Simian_foamy_virus|Gabon|Mandrillus_sphinx	0.188192		JX157572|Simian_foamy_virus|Democratic_Republic_of_the_Congo|Cercopithecus_nictitans	0.206478
JX157558|Simian_foamy_virus|Democratic_Republic_of_the_Congo|Cercopithecus_pogonias	0.232472		HQ450604|Simian_foamy_virus|Gabon|Cercopithecus_nictitans	0.202952		pool51||DRC|Allenopithecus_nigroviridis	0.194332		HQ450629|Simian_foamy_virus|Gabon|Mandrillus_sphinx	0.188192		JX157568|Simian_foamy_virus|Democratic_Republic_of_the_Congo|Cercopithecus_nictitans	0.206478
HQ450633|Simian_foamy_virus|Gabon|Cercopithecus_cephus	0.232472		HQ450634|Simian_foamy_virus|Gabon|Cercopithecus_nictitans	0.202952		EU155143|Simian_foamy_virus|Cameroon|	0.195572		HQ450626|Simian_foamy_virus|Gabon|Mandrillus_sphinx	0.188889		MN325142|Simian_foamy_virus|Republic_of_the_Congo|Cercopithecus_nictitans	0.206478
HQ450608|Simian_foamy_virus|Gabon|Mandrillus_sphinx	0.232472		MN325145|Simian_foamy_virus|Republic_of_the_Congo|Cercocebus_agilis	0.202952		HQ450601|Simian_foamy_virus|Gabon|Mandrillus_sphinx	0.195572		JX157572|Simian_foamy_virus|Democratic_Republic_of_the_Congo|Cercopithecus_nictitans	0.191882		JX157558|Simian_foamy_virus|Democratic_Republic_of_the_Congo|Cercopithecus_pogonias	0.206478
FN859998|Simian_foamy_virus|Cote_dIvoire|Piliocolobus_badius_badius	0.232472		HQ450625|Simian_foamy_virus|Gabon|Mandrillus_sphinx	0.202952		MK014762|Simian_foamy_virus|Gabon|Mandrillus_sphinx	0.195572		JX157571|Simian_foamy_virus|Democratic_Republic_of_the_Congo|Cercopithecus_nictitans	0.191882		JX157579|Simian_foamy_virus|Democratic_Republic_of_the_Congo|Cercopithecus_neglectus	0.206478
FN860000|Simian_foamy_virus|Cote_dIvoire|Piliocolobus_badius_badius	0.232472		MN325141|Simian_foamy_virus|Republic_of_the_Congo|Cercocebus_agilis	0.206642		HQ450623|Simian_foamy_virus|Gabon|Mandrillus_sphinx	0.195572		HQ450635|Simian_foamy_virus|Gabon|Mandrillus_sphinx	0.191882		HQ450600|Simian_foamy_virus|Gabon|Mandrillus_sphinx	0.206478
FN860004|Simian_foamy_virus|Cote_dIvoire|Piliocolobus_badius_badius	0.232472		MK014762|Simian_foamy_virus|Gabon|Mandrillus_sphinx	0.206642		HQ450635|Simian_foamy_virus|Gabon|Mandrillus_sphinx	0.195572		JX157567|Simian_foamy_virus|Democratic_Republic_of_the_Congo|Cercopithecus_nictitans	0.195572		HQ450608|Simian_foamy_virus|Gabon|Mandrillus_sphinx	0.206478
KU680639|Simian_foamy_virus||Chlorocebus_aethiops	0.232472		HQ450635|Simian_foamy_virus|Gabon|Mandrillus_sphinx	0.206642		HQ450626|Simian_foamy_virus|Gabon|Mandrillus_sphinx	0.196296		JQ867466|Guenon_simian_foamy_virus|Cameroon|Homo_sapiens	0.199262		HQ450622|Simian_foamy_virus|Gabon|Mandrillus_sphinx	0.206478
KU680660|Simian_foamy_virus|Uganda|Chlorocebus_tantalus	0.232472		HQ450599|Simian_foamy_virus|Gabon|Mandrillus_sphinx	0.206642		MN325144|Simian_foamy_virus|Republic_of_the_Congo|Cercocebus_agilis	0.199262		HQ450604|Simian_foamy_virus|Gabon|Cercopithecus_nictitans	0.199262		HQ450628|Simian_foamy_virus|Gabon|Mandrillus_sphinx	0.206478
JQ867466|Guenon_simian_foamy_virus|Cameroon|Homo_sapiens	0.232472		HQ450607|Simian_foamy_virus|Gabon|Mandrillus_sphinx	0.206642		HQ450625|Simian_foamy_virus|Gabon|Mandrillus_sphinx	0.199262		HQ450634|Simian_foamy_virus|Gabon|Cercopithecus_nictitans	0.199262		JX157541|Simian_foamy_virus|Democratic_Republic_of_the_Congo|Cercopithecus_wolfi	0.206478
JX157569|Simian_foamy_virus|Democratic_Republic_of_the_Congo|Cercopithecus_nictitans	0.232472		MN325144|Simian_foamy_virus|Republic_of_the_Congo|Cercocebus_agilis	0.210332		HQ450622|Simian_foamy_virus|Gabon|Mandrillus_sphinx	0.199262		EU155143|Simian_foamy_virus|Cameroon|	0.199262		HQ450609|Simian_foamy_virus|Gabon|Allochrocebus_solatus	0.206478
HQ450636|Simian_foamy_virus|Gabon|Cercopithecus_neglectus	0.232472		EU155143|Simian_foamy_virus|Cameroon|	0.210332		HQ450629|Simian_foamy_virus|Gabon|Mandrillus_sphinx	0.199262		HQ450599|Simian_foamy_virus|Gabon|Mandrillus_sphinx	0.199262		KU680643|Simian_foamy_virus|Kenya|Chlorocebus_pygerythrus	0.210526
JX157564|Simian_foamy_virus|Democratic_Republic_of_the_Congo|Cercopithecus_pogonias	0.232472		HQ450608|Simian_foamy_virus|Gabon|Mandrillus_sphinx	0.210332		JX157572|Simian_foamy_virus|Democratic_Republic_of_the_Congo|Cercopithecus_nictitans	0.199262		MN325139|Simian_foamy_virus|Republic_of_the_Congo|Cercopithecus_mona	0.206642		KU680660|Simian_foamy_virus|Uganda|Chlorocebus_tantalus	0.210526
JX157577|Simian_foamy_virus|Democratic_Republic_of_the_Congo|Cercopithecus_neglectus	0.232472		HQ450622|Simian_foamy_virus|Gabon|Mandrillus_sphinx	0.210332		MN325145|Simian_foamy_virus|Republic_of_the_Congo|Cercocebus_agilis	0.199262		MN325144|Simian_foamy_virus|Republic_of_the_Congo|Cercocebus_agilis	0.206642		JQ867466|Guenon_simian_foamy_virus|Cameroon|Homo_sapiens	0.210526
HQ450600|Simian_foamy_virus|Gabon|Mandrillus_sphinx	0.232472		HQ450623|Simian_foamy_virus|Gabon|Mandrillus_sphinx	0.210332		HQ450608|Simian_foamy_virus|Gabon|Mandrillus_sphinx	0.199262		MN325141|Simian_foamy_virus|Republic_of_the_Congo|Cercocebus_agilis	0.206642		JX157564|Simian_foamy_virus|Democratic_Republic_of_the_Congo|Cercopithecus_pogonias	0.210526
HQ450622|Simian_foamy_virus|Gabon|Mandrillus_sphinx	0.232472		HQ450627|Simian_foamy_virus|Gabon|Mandrillus_sphinx	0.210332		HQ450607|Simian_foamy_virus|Gabon|Mandrillus_sphinx	0.202952		MK014762|Simian_foamy_virus|Gabon|Mandrillus_sphinx	0.206642		HQ450633|Simian_foamy_virus|Gabon|Cercopithecus_cephus	0.210526
HQ450628|Simian_foamy_virus|Gabon|Mandrillus_sphinx	0.232472		HQ450615|Simian_foamy_virus|Gabon|Cercocebus_torquatus	0.210332		HQ450604|Simian_foamy_virus|Gabon|Cercopithecus_nictitans	0.206642		HQ450601|Simian_foamy_virus|Gabon|Mandrillus_sphinx	0.206642		JX157547|Simian_foamy_virus|Democratic_Republic_of_the_Congo|Cercopithecus_wolfi	0.210526
MN325148|Simian_foamy_virus|Republic_of_the_Congo|Cercopithecus_cephus	0.236162		MN325139|Simian_foamy_virus|Republic_of_the_Congo|Cercopithecus_mona	0.214022		HQ450634|Simian_foamy_virus|Gabon|Cercopithecus_nictitans	0.206642		HQ450608|Simian_foamy_virus|Gabon|Mandrillus_sphinx	0.210332		MN325139|Simian_foamy_virus|Republic_of_the_Congo|Cercopithecus_mona	0.210526
JX157547|Simian_foamy_virus|Democratic_Republic_of_the_Congo|Cercopithecus_wolfi	0.236162		HQ450628|Simian_foamy_virus|Gabon|Mandrillus_sphinx	0.214022		MN325139|Simian_foamy_virus|Republic_of_the_Congo|Cercopithecus_mona	0.206642		HQ450625|Simian_foamy_virus|Gabon|Mandrillus_sphinx	0.210332		MN325144|Simian_foamy_virus|Republic_of_the_Congo|Cercocebus_agilis	0.210526
FN860001|Simian_foamy_virus|Cote_dIvoire|Piliocolobus_badius_badius	0.236162		HQ450631|Simian_foamy_virus|Gabon|Mandrillus_sphinx	0.214022		HQ450600|Simian_foamy_virus|Gabon|Mandrillus_sphinx	0.214022		HQ450600|Simian_foamy_virus|Gabon|Mandrillus_sphinx	0.210332		MN325141|Simian_foamy_virus|Republic_of_the_Congo|Cercocebus_agilis	0.210526
HQ450614|Simian_foamy_virus|Gabon|Allochrocebus_solatus	0.236162		JF810903|Simian_foamy_virus||Cercocebus_atys	0.214022		HQ450615|Simian_foamy_virus|Gabon|Cercocebus_torquatus	0.214022		HQ450607|Simian_foamy_virus|Gabon|Mandrillus_sphinx	0.214022		HQ450629|Simian_foamy_virus|Gabon|Mandrillus_sphinx	0.210526
KU680664|Simian_foamy_virus|Uganda|Chlorocebus_tantalus	0.236162		HQ450600|Simian_foamy_virus|Gabon|Mandrillus_sphinx	0.217712		FJ006948|Simian_foamy_virus|Uganda|Piliocolobus_tephrosceles	0.214022		HQ450615|Simian_foamy_virus|Gabon|Cercocebus_torquatus	0.214022		JX157569|Simian_foamy_virus|Democratic_Republic_of_the_Congo|Cercopithecus_nictitans	0.210526
HQ450629|Simian_foamy_virus|Gabon|Mandrillus_sphinx	0.236162		HQ450629|Simian_foamy_virus|Gabon|Mandrillus_sphinx	0.217712		JX157570|Simian_foamy_virus|Democratic_Republic_of_the_Congo|Cercopithecus_nictitans	0.217712		MK241969|Simian_foamy_virus||Papio_anubis	0.214022		JX157577|Simian_foamy_virus|Democratic_Republic_of_the_Congo|Cercopithecus_neglectus	0.210526
JX157548|Simian_foamy_virus|Democratic_Republic_of_the_Congo|Colobus_angolensis	0.236162		HQ450609|Simian_foamy_virus|Gabon|Allochrocebus_solatus	0.217712		FJ006947|Simian_foamy_virus|Uganda|Piliocolobus_tephrosceles	0.217712		MN325145|Simian_foamy_virus|Republic_of_the_Congo|Cercocebus_agilis	0.214022		KU680664|Simian_foamy_virus|Uganda|Chlorocebus_tantalus	0.214575
EU448360|Simian_foamy_virus|Singapore|Macaca_fascicularis	0.237037		MF472626|Simian_foamy_virus|USA|Homo_sapiens	0.221402		FJ006946|Simian_foamy_virus|Uganda|Piliocolobus_tephrosceles	0.217712		pool47||DRC|Allenopithecus_nigroviridis	0.217712		JX157567|Simian_foamy_virus|Democratic_Republic_of_the_Congo|Cercopithecus_nictitans	0.214575
HQ450603|Simian_foamy_virus|Gabon|Cercopithecus_nictitans	0.239852		HQ450626|Simian_foamy_virus|Gabon|Mandrillus_sphinx	0.222222		MK241969|Simian_foamy_virus||Papio_anubis	0.217712		JF810903|Simian_foamy_virus||Cercocebus_atys	0.221402		HQ450603|Simian_foamy_virus|Gabon|Cercopithecus_nictitans	0.214575
JX157572|Simian_foamy_virus|Democratic_Republic_of_the_Congo|Cercopithecus_nictitans	0.239852		pool47||DRC|Allenopithecus_nigroviridis	0.225092		JX157571|Simian_foamy_virus|Democratic_Republic_of_the_Congo|Cercopithecus_nictitans	0.225092		MN325124|Simian_foamy_virus|Democratic_Republic_of_the_Congo|Cercopithecus_neglectus	0.221402		MN325148|Simian_foamy_virus|Republic_of_the_Congo|Cercopithecus_cephus	0.214575
JX157568|Simian_foamy_virus|Democratic_Republic_of_the_Congo|Cercopithecus_nictitans	0.239852		MN325128|Simian_foamy_virus|Democratic_Republic_of_the_Congo|Cercopithecus_neglectus	0.225092		JF810903|Simian_foamy_virus||Cercocebus_atys	0.225092		MN325128|Simian_foamy_virus|Democratic_Republic_of_the_Congo|Cercopithecus_neglectus	0.225092		JX157548|Simian_foamy_virus|Democratic_Republic_of_the_Congo|Colobus_angolensis	0.214575
HQ450604|Simian_foamy_virus|Gabon|Cercopithecus_nictitans	0.239852		HQ450614|Simian_foamy_virus|Gabon|Allochrocebus_solatus	0.228782		MN325124|Simian_foamy_virus|Democratic_Republic_of_the_Congo|Cercopithecus_neglectus	0.225092		MN325151|Simian_foamy_virus|Republic_of_the_Congo|Cercopithecus_mona	0.225092		JX157542|Simian_foamy_virus|Democratic_Republic_of_the_Congo|Homo_sapiens	0.214575
HQ450634|Simian_foamy_virus|Gabon|Cercopithecus_nictitans	0.239852		MN325124|Simian_foamy_virus|Democratic_Republic_of_the_Congo|Cercopithecus_neglectus	0.232472		pool47||DRC|Allenopithecus_nigroviridis	0.225092		HQ450609|Simian_foamy_virus|Gabon|Allochrocebus_solatus	0.228782		FN859997|Simian_foamy_virus|Cote_dIvoire|Piliocolobus_badius_badius	0.214575
JX157556|Simian_foamy_virus|Democratic_Republic_of_the_Congo|Cercopithecus_pogonias	0.239852		MN325151|Simian_foamy_virus|Republic_of_the_Congo|Cercopithecus_mona	0.232472		MF472626|Simian_foamy_virus|USA|Homo_sapiens	0.225092		MF472626|Simian_foamy_virus|USA|Homo_sapiens	0.228782		EU448366|Simian_foamy_virus|Indonesia|Macaca_fascicularis	0.214575
JX157559|Simian_foamy_virus|Democratic_Republic_of_the_Congo|Cercopithecus_pogonias	0.239852		MK241969|Simian_foamy_virus||Papio_anubis	0.232472		MN325151|Simian_foamy_virus|Republic_of_the_Congo|Cercopithecus_mona	0.228782		HQ450614|Simian_foamy_virus|Gabon|Allochrocebus_solatus	0.232472		HQ450636|Simian_foamy_virus|Gabon|Cercopithecus_neglectus	0.214575
MN325144|Simian_foamy_virus|Republic_of_the_Congo|Cercocebus_agilis	0.239852		KT599711|Macaque_simian_foamy_virus|Bangladesh|Macaca_mulatta	0.239852		KT599725|Macaque_simian_foamy_virus|Bangladesh|Macaca_mulatta	0.228782		KT599725|Macaque_simian_foamy_virus|Bangladesh|Macaca_mulatta	0.236162		HQ450626|Simian_foamy_virus|Gabon|Mandrillus_sphinx	0.215447
MN325141|Simian_foamy_virus|Republic_of_the_Congo|Cercocebus_agilis	0.239852		KT599717|Macaque_simian_foamy_virus|Bangladesh|Macaca_mulatta	0.239852		KT599726|Macaque_simian_foamy_virus|Bangladesh|Macaca_mulatta	0.228782		KT599726|Macaque_simian_foamy_virus|Bangladesh|Macaca_mulatta	0.236162		MN325140|Simian_foamy_virus|Republic_of_the_Congo|Cercopithecus_nictitans	0.218623
JX157542|Simian_foamy_virus|Democratic_Republic_of_the_Congo|Homo_sapiens	0.239852		FJ006948|Simian_foamy_virus|Uganda|Piliocolobus_tephrosceles	0.239852		KT599711|Macaque_simian_foamy_virus|Bangladesh|Macaca_mulatta	0.228782		KT599711|Macaque_simian_foamy_virus|Bangladesh|Macaca_mulatta	0.236162		JX157556|Simian_foamy_virus|Democratic_Republic_of_the_Congo|Cercopithecus_pogonias	0.218623
FN860010|Simian_foamy_virus|Cote_dIvoire|Piliocolobus_badius_badius	0.239852		FJ006947|Simian_foamy_virus|Uganda|Piliocolobus_tephrosceles	0.239852		KT599717|Macaque_simian_foamy_virus|Bangladesh|Macaca_mulatta	0.228782		KT599717|Macaque_simian_foamy_virus|Bangladesh|Macaca_mulatta	0.236162		JX157559|Simian_foamy_virus|Democratic_Republic_of_the_Congo|Cercopithecus_pogonias	0.218623
HQ450609|Simian_foamy_virus|Gabon|Allochrocebus_solatus	0.239852		KT599710|Macaque_simian_foamy_virus|Bangladesh|Macaca_mulatta	0.239852		HQ450614|Simian_foamy_virus|Gabon|Allochrocebus_solatus	0.232472		JX157541|Simian_foamy_virus|Democratic_Republic_of_the_Congo|Cercopithecus_wolfi	0.239852		MN325125|Simian_foamy_virus|Democratic_Republic_of_the_Congo|Cercopithecus_ascanius	0.218623
EU448359|Simian_foamy_virus|Singapore|Macaca_fascicularis	0.239852		GQ472896|Simian_foamy_virus|India|Macaca_mulatta	0.243542		MN325128|Simian_foamy_virus|Democratic_Republic_of_the_Congo|Cercopithecus_neglectus	0.232472		JX157542|Simian_foamy_virus|Democratic_Republic_of_the_Congo|Homo_sapiens	0.239852		AB923930|Simian_foamy_virus||Mus_terricolor	0.218623
MN325125|Simian_foamy_virus|Democratic_Republic_of_the_Congo|Cercopithecus_ascanius	0.239852		KT599725|Macaque_simian_foamy_virus|Bangladesh|Macaca_mulatta	0.243542		KT599710|Macaque_simian_foamy_virus|Bangladesh|Macaca_mulatta	0.232472		KT599710|Macaque_simian_foamy_virus|Bangladesh|Macaca_mulatta	0.239852		LC487613|Simian_foamy_virus|Japan|Macaca_fuscata	0.218623
LC094267|Simian_foamy_virus||Macaca_fascicularis	0.239852		KT599726|Macaque_simian_foamy_virus|Bangladesh|Macaca_mulatta	0.243542		KT599723|Macaque_simian_foamy_virus|Bangladesh|Macaca_mulatta	0.232472		KT599723|Macaque_simian_foamy_virus|Bangladesh|Macaca_mulatta	0.239852		AB923929|Simian_foamy_virus||Mus_terricolor	0.218623
EU448366|Simian_foamy_virus|Indonesia|Macaca_fascicularis	0.239852		GQ472894|Simian_foamy_virus|India|Macaca_mulatta	0.247232		AB923930|Simian_foamy_virus||Mus_terricolor	0.236162		JX126872|Simian_foamy_virus|United_Kingdom|Macaca_fascicularis	0.239852		LC487612|Simian_foamy_virus|Japan|Macaca_fuscata	0.218623
HQ450626|Simian_foamy_virus|Gabon|Mandrillus_sphinx	0.240741		GQ472895|Simian_foamy_virus|India|Macaca_mulatta	0.247232		LC487613|Simian_foamy_virus|Japan|Macaca_fuscata	0.236162		JX126871|Simian_foamy_virus|United_Kingdom|Macaca_fascicularis	0.239852		LC094267|Simian_foamy_virus||Macaca_fascicularis	0.218623
MN325140|Simian_foamy_virus|Republic_of_the_Congo|Cercopithecus_nictitans	0.243542		MF280817|Rhesus_macaque_simian_foamy_virus|USA|Macaca_mulatta	0.247232		AB923929|Simian_foamy_virus||Mus_terricolor	0.236162		JX126874|Simian_foamy_virus|United_Kingdom|Macaca_fascicularis	0.239852		EU448367|Simian_foamy_virus|Indonesia|Macaca_fascicularis	0.218623
EU448367|Simian_foamy_virus|Indonesia|Macaca_fascicularis	0.243542		KT599723|Macaque_simian_foamy_virus|Bangladesh|Macaca_mulatta	0.247232		LC487612|Simian_foamy_virus|Japan|Macaca_fuscata	0.236162		LC487622|Simian_foamy_virus|Japan|Macaca_fuscata	0.239852		EU448360|Simian_foamy_virus|Singapore|Macaca_fascicularis	0.219512
JX126871|Simian_foamy_virus|United_Kingdom|Macaca_fascicularis	0.243542		LC487622|Simian_foamy_virus|Japan|Macaca_fuscata	0.247232		LC487622|Simian_foamy_virus|Japan|Macaca_fuscata	0.236162		AB923930|Simian_foamy_virus||Mus_terricolor	0.243542		JX157570|Simian_foamy_virus|Democratic_Republic_of_the_Congo|Cercopithecus_nictitans	0.222672
JX126874|Simian_foamy_virus|United_Kingdom|Macaca_fascicularis	0.243542		FJ006946|Simian_foamy_virus|Uganda|Piliocolobus_tephrosceles	0.250923		HQ450609|Simian_foamy_virus|Gabon|Allochrocebus_solatus	0.239852		LC487613|Simian_foamy_virus|Japan|Macaca_fuscata	0.243542		LC487616|Simian_foamy_virus|Japan|Macaca_fuscata	0.222672
EU448361|Simian_foamy_virus|Singapore|Macaca_fascicularis	0.243542		KF026286|Macaque_simian_foamy_virus|Taiwan|Macaca_cyclopis	0.250923		LC487616|Simian_foamy_virus|Japan|Macaca_fuscata	0.239852		AB923929|Simian_foamy_virus||Mus_terricolor	0.243542		LC487627|Simian_foamy_virus|Japan|Macaca_fuscata	0.222672
EU448362|Simian_foamy_virus|Singapore|Macaca_fascicularis	0.243542		MN325127|Simian_foamy_virus|Democratic_Republic_of_the_Congo|Cercopithecus_ascanius	0.250923		LC487627|Simian_foamy_virus|Japan|Macaca_fuscata	0.239852		LC487612|Simian_foamy_virus|Japan|Macaca_fuscata	0.243542		LC487615|Simian_foamy_virus|Japan|Macaca_fuscata	0.222672
JX157567|Simian_foamy_virus|Democratic_Republic_of_the_Congo|Cercopithecus_nictitans	0.243542		JX157549|Simian_foamy_virus|Democratic_Republic_of_the_Congo|Colobus_guerera	0.254613		LC487615|Simian_foamy_virus|Japan|Macaca_fuscata	0.239852		FJ006948|Simian_foamy_virus|Uganda|Piliocolobus_tephrosceles	0.247232		LC487619|Simian_foamy_virus|Japan|Macaca_mulatta	0.222672
MN325139|Simian_foamy_virus|Republic_of_the_Congo|Cercopithecus_mona	0.243542		JX157550|Simian_foamy_virus|Democratic_Republic_of_the_Congo|Colobus_guerera	0.254613		EU448358|Simian_foamy_virus|Singapore|Macaca_fascicularis	0.243542		JX157548|Simian_foamy_virus|Democratic_Republic_of_the_Congo|Colobus_angolensis	0.247232		EU448359|Simian_foamy_virus|Singapore|Macaca_fascicularis	0.222672
GQ472894|Simian_foamy_virus|India|Macaca_mulatta	0.243542		JX157548|Simian_foamy_virus|Democratic_Republic_of_the_Congo|Colobus_angolensis	0.254613		MN585198|Taiwanese_macaque_simian_foamy_virus|Taiwan|Macaca_cyclopis	0.243542		KT599722|Macaque_simian_foamy_virus|Bangladesh|Macaca_mulatta	0.247232		JX157571|Simian_foamy_virus|Democratic_Republic_of_the_Congo|Cercopithecus_nictitans	0.226721
KT599722|Macaque_simian_foamy_virus|Bangladesh|Macaca_mulatta	0.243542		JX157541|Simian_foamy_virus|Democratic_Republic_of_the_Congo|Cercopithecus_wolfi	0.254613		X58484|Simian_foamy_virus||	0.243542		LC487616|Simian_foamy_virus|Japan|Macaca_fuscata	0.247232		JX157561|Simian_foamy_virus|Democratic_Republic_of_the_Congo|Cercopithecus_pogonias	0.226721
KT599711|Macaque_simian_foamy_virus|Bangladesh|Macaca_mulatta	0.243542		JX157542|Simian_foamy_virus|Democratic_Republic_of_the_Congo|Homo_sapiens	0.254613		MN325126|Simian_foamy_virus|Democratic_Republic_of_the_Congo|Lophocebus_aterrimus	0.243542		LC487627|Simian_foamy_virus|Japan|Macaca_fuscata	0.247232		FN860010|Simian_foamy_virus|Cote_dIvoire|Piliocolobus_badius_badius	0.226721
KT599717|Macaque_simian_foamy_virus|Bangladesh|Macaca_mulatta	0.243542		LC487618|Simian_foamy_virus|Japan|Macaca_mulatta	0.255556		JX126872|Simian_foamy_virus|United_Kingdom|Macaca_fascicularis	0.243542		LC487615|Simian_foamy_virus|Japan|Macaca_fuscata	0.247232		KT599711|Macaque_simian_foamy_virus|Bangladesh|Macaca_mulatta	0.226721
AB923930|Simian_foamy_virus||Mus_terricolor	0.243542		FN860001|Simian_foamy_virus|Cote_dIvoire|Piliocolobus_badius_badius	0.258303		JX126871|Simian_foamy_virus|United_Kingdom|Macaca_fascicularis	0.243542		EU448342|Simian_foamy_virus|Indonesia|Homo_sapiens	0.247232		KT599717|Macaque_simian_foamy_virus|Bangladesh|Macaca_mulatta	0.226721
LC487613|Simian_foamy_virus|Japan|Macaca_fuscata	0.243542		EU448367|Simian_foamy_virus|Indonesia|Macaca_fascicularis	0.258303		JX126874|Simian_foamy_virus|United_Kingdom|Macaca_fascicularis	0.243542		EU448367|Simian_foamy_virus|Indonesia|Macaca_fascicularis	0.247232		JN801175|Macaque_simian_foamy_virus|Germany|Macaca_mulatta	0.226721
AB923929|Simian_foamy_virus||Mus_terricolor	0.243542		JX126873|Simian_foamy_virus|United_Kingdom|Macaca_fascicularis	0.258303		LC487618|Simian_foamy_virus|Japan|Macaca_mulatta	0.244444		JX126875|Simian_foamy_virus|United_Kingdom|Macaca_fascicularis	0.247232		EU448342|Simian_foamy_virus|Indonesia|Homo_sapiens	0.226721
LC487612|Simian_foamy_virus|Japan|Macaca_fuscata	0.243542		JX126872|Simian_foamy_virus|United_Kingdom|Macaca_fascicularis	0.258303		JX157541|Simian_foamy_virus|Democratic_Republic_of_the_Congo|Cercopithecus_wolfi	0.247232		JX126877|Simian_foamy_virus|United_Kingdom|Macaca_fascicularis	0.247232		EU448361|Simian_foamy_virus|Singapore|Macaca_fascicularis	0.226721
JX157570|Simian_foamy_virus|Democratic_Republic_of_the_Congo|Cercopithecus_nictitans	0.247232		EU448358|Simian_foamy_virus|Singapore|Macaca_fascicularis	0.258303		JX157542|Simian_foamy_virus|Democratic_Republic_of_the_Congo|Homo_sapiens	0.247232		FJ006946|Simian_foamy_virus|Uganda|Piliocolobus_tephrosceles	0.247232		EU448362|Simian_foamy_virus|Singapore|Macaca_fascicularis	0.226721
FN860008|Simian_foamy_virus|Cote_dIvoire|Piliocolobus_badius_badius	0.247232		MN585198|Taiwanese_macaque_simian_foamy_virus|Taiwan|Macaca_cyclopis	0.258303		MF280817|Rhesus_macaque_simian_foamy_virus|USA|Macaca_mulatta	0.247232		LC487618|Simian_foamy_virus|Japan|Macaca_mulatta	0.248148		MN325145|Simian_foamy_virus|Republic_of_the_Congo|Cercocebus_agilis	0.226721
FN860005|Simian_foamy_virus|Cote_dIvoire|Piliocolobus_badius_badius	0.247232		X58484|Simian_foamy_virus||	0.258303		JN801175|Macaque_simian_foamy_virus|Germany|Macaca_mulatta	0.247232		FJ006947|Simian_foamy_virus|Uganda|Piliocolobus_tephrosceles	0.250923		FN859998|Simian_foamy_virus|Cote_dIvoire|Piliocolobus_badius_badius	0.226721
MF280817|Rhesus_macaque_simian_foamy_virus|USA|Macaca_mulatta	0.247232		MN325126|Simian_foamy_virus|Democratic_Republic_of_the_Congo|Lophocebus_aterrimus	0.258303		LC487619|Simian_foamy_virus|Japan|Macaca_mulatta	0.247232		GQ472896|Simian_foamy_virus|India|Macaca_mulatta	0.250923		FN860000|Simian_foamy_virus|Cote_dIvoire|Piliocolobus_badius_badius	0.226721
KT599725|Macaque_simian_foamy_virus|Bangladesh|Macaca_mulatta	0.247232		FN859998|Simian_foamy_virus|Cote_dIvoire|Piliocolobus_badius_badius	0.261993		LC487620|Simian_foamy_virus|Japan|Macaca_cyclopis	0.247232		LC487619|Simian_foamy_virus|Japan|Macaca_mulatta	0.250923		FN860004|Simian_foamy_virus|Cote_dIvoire|Piliocolobus_badius_badius	0.226721
KT599726|Macaque_simian_foamy_virus|Bangladesh|Macaca_mulatta	0.247232		FN860000|Simian_foamy_virus|Cote_dIvoire|Piliocolobus_badius_badius	0.261993		GQ472896|Simian_foamy_virus|India|Macaca_mulatta	0.250923		EU448363|Simian_foamy_virus|Indonesia|Macaca_fascicularis	0.250923		KT599722|Macaque_simian_foamy_virus|Bangladesh|Macaca_mulatta	0.226721
LC487616|Simian_foamy_virus|Japan|Macaca_fuscata	0.247232		FN860004|Simian_foamy_virus|Cote_dIvoire|Piliocolobus_badius_badius	0.261993		LC487617|Simian_foamy_virus|Japan|Macaca_mulatta	0.250923		EU448366|Simian_foamy_virus|Indonesia|Macaca_fascicularis	0.250923		JX126876|Simian_foamy_virus|United_Kingdom|Macaca_fascicularis	0.226721
LC487627|Simian_foamy_virus|Japan|Macaca_fuscata	0.247232		AB923518|Japanese_macaque_simian_foamy_virus|Japan|Mus_terricolor	0.261993		KT599722|Macaque_simian_foamy_virus|Bangladesh|Macaca_mulatta	0.250923		EU448359|Simian_foamy_virus|Singapore|Macaca_fascicularis	0.250923		JX126871|Simian_foamy_virus|United_Kingdom|Macaca_fascicularis	0.226721
EU448342|Simian_foamy_virus|Indonesia|Homo_sapiens	0.247232		LC487609|Simian_foamy_virus|Japan|Macaca_mulatta	0.261993		JX126875|Simian_foamy_virus|United_Kingdom|Macaca_fascicularis	0.250923		EU448361|Simian_foamy_virus|Singapore|Macaca_fascicularis	0.250923		JX126874|Simian_foamy_virus|United_Kingdom|Macaca_fascicularis	0.226721
JX126875|Simian_foamy_virus|United_Kingdom|Macaca_fascicularis	0.247232		AB923931|Simian_foamy_virus||Mus_terricolor	0.261993		EU448359|Simian_foamy_virus|Singapore|Macaca_fascicularis	0.250923		KF026286|Macaque_simian_foamy_virus|Taiwan|Macaca_cyclopis	0.250923		HQ450632|Simian_foamy_virus|Gabon|Cercopithecus_cephus	0.226721
JX126877|Simian_foamy_virus|United_Kingdom|Macaca_fascicularis	0.247232		KT599714|Macaque_simian_foamy_virus|Bangladesh|Macaca_mulatta	0.261993		EU448361|Simian_foamy_virus|Singapore|Macaca_fascicularis	0.250923		EU448360|Simian_foamy_virus|Singapore|Macaca_fascicularis	0.251852		EU448363|Simian_foamy_virus|Indonesia|Macaca_fascicularis	0.230769
JX157561|Simian_foamy_virus|Democratic_Republic_of_the_Congo|Cercopithecus_pogonias	0.247232		EU448366|Simian_foamy_virus|Indonesia|Macaca_fascicularis	0.261993		LC487610|Simian_foamy_virus|Japan|Macaca_fuscata	0.250923		GQ472894|Simian_foamy_virus|India|Macaca_mulatta	0.254613		JX126872|Simian_foamy_virus|United_Kingdom|Macaca_fascicularis	0.230769
LC487619|Simian_foamy_virus|Japan|Macaca_mulatta	0.247232		JX126870|Simian_foamy_virus|United_Kingdom|Macaca_fascicularis	0.261993		EU448360|Simian_foamy_virus|Singapore|Macaca_fascicularis	0.251852		GQ472895|Simian_foamy_virus|India|Macaca_mulatta	0.254613		EU448358|Simian_foamy_virus|Singapore|Macaca_fascicularis	0.230769
HQ450613|Simian_foamy_virus|Gabon|Lophocebus_albigena	0.247232		EU448361|Simian_foamy_virus|Singapore|Macaca_fascicularis	0.261993		JX157548|Simian_foamy_virus|Democratic_Republic_of_the_Congo|Colobus_angolensis	0.254613		MF280817|Rhesus_macaque_simian_foamy_virus|USA|Macaca_mulatta	0.254613		JX126877|Simian_foamy_virus|United_Kingdom|Macaca_fascicularis	0.230769
JX157571|Simian_foamy_virus|Democratic_Republic_of_the_Congo|Cercopithecus_nictitans	0.250923		JX126877|Simian_foamy_virus|United_Kingdom|Macaca_fascicularis	0.261993		GQ472894|Simian_foamy_virus|India|Macaca_mulatta	0.254613		JN801175|Macaque_simian_foamy_virus|Germany|Macaca_mulatta	0.254613		FN860001|Simian_foamy_virus|Cote_dIvoire|Piliocolobus_badius_badius	0.230769
MN325145|Simian_foamy_virus|Republic_of_the_Congo|Cercocebus_agilis	0.250923		FN859997|Simian_foamy_virus|Cote_dIvoire|Piliocolobus_badius_badius	0.265683		GQ472895|Simian_foamy_virus|India|Macaca_mulatta	0.254613		EU448341|Simian_foamy_virus|Indonesia|Homo_sapiens	0.254613		FN860008|Simian_foamy_virus|Cote_dIvoire|Piliocolobus_badius_badius	0.230769
KT599710|Macaque_simian_foamy_virus|Bangladesh|Macaca_mulatta	0.250923		KP861860|Simian_foamy_virus|Nepal|Macaca_mulatta	0.265683		KT599714|Macaque_simian_foamy_virus|Bangladesh|Macaca_mulatta	0.254613		EU448365|Simian_foamy_virus|Indonesia|Macaca_fascicularis	0.254613		FN860005|Simian_foamy_virus|Cote_dIvoire|Piliocolobus_badius_badius	0.230769
KT599723|Macaque_simian_foamy_virus|Bangladesh|Macaca_mulatta	0.250923		KT599715|Macaque_simian_foamy_virus|Bangladesh|Macaca_mulatta	0.265683		EU448342|Simian_foamy_virus|Indonesia|Homo_sapiens	0.254613		EU448362|Simian_foamy_virus|Singapore|Macaca_fascicularis	0.254613		GQ472894|Simian_foamy_virus|India|Macaca_mulatta	0.230769
JN801175|Macaque_simian_foamy_virus|Germany|Macaca_mulatta	0.250923		LC487617|Simian_foamy_virus|Japan|Macaca_mulatta	0.265683		EU448367|Simian_foamy_virus|Indonesia|Macaca_fascicularis	0.254613		MN585198|Taiwanese_macaque_simian_foamy_virus|Taiwan|Macaca_cyclopis	0.254613		MF280817|Rhesus_macaque_simian_foamy_virus|USA|Macaca_mulatta	0.230769
LC487615|Simian_foamy_virus|Japan|Macaca_fuscata	0.250923		KT599722|Macaque_simian_foamy_virus|Bangladesh|Macaca_mulatta	0.265683		EU448362|Simian_foamy_virus|Singapore|Macaca_fascicularis	0.254613		X58484|Simian_foamy_virus||	0.254613		KT599725|Macaque_simian_foamy_virus|Bangladesh|Macaca_mulatta	0.230769
JX126876|Simian_foamy_virus|United_Kingdom|Macaca_fascicularis	0.250923		EU448359|Simian_foamy_virus|Singapore|Macaca_fascicularis	0.265683		JX126877|Simian_foamy_virus|United_Kingdom|Macaca_fascicularis	0.254613		MN325126|Simian_foamy_virus|Democratic_Republic_of_the_Congo|Lophocebus_aterrimus	0.254613		KT599726|Macaque_simian_foamy_virus|Bangladesh|Macaca_mulatta	0.230769
EU448363|Simian_foamy_virus|Indonesia|Macaca_fascicularis	0.250923		LC487610|Simian_foamy_virus|Japan|Macaca_fuscata	0.265683		KF026286|Macaque_simian_foamy_virus|Taiwan|Macaca_cyclopis	0.254613		LC487617|Simian_foamy_virus|Japan|Macaca_mulatta	0.258303		JX126875|Simian_foamy_virus|United_Kingdom|Macaca_fascicularis	0.230769
JX126872|Simian_foamy_virus|United_Kingdom|Macaca_fascicularis	0.250923		EU448360|Simian_foamy_virus|Singapore|Macaca_fascicularis	0.266667		KP861860|Simian_foamy_virus|Nepal|Macaca_mulatta	0.258303		LC094267|Simian_foamy_virus||Macaca_fascicularis	0.258303		KF026286|Macaque_simian_foamy_virus|Taiwan|Macaca_cyclopis	0.230769
KF026286|Macaque_simian_foamy_virus|Taiwan|Macaca_cyclopis	0.250923		LC487616|Simian_foamy_virus|Japan|Macaca_fuscata	0.269373		KT599715|Macaque_simian_foamy_virus|Bangladesh|Macaca_mulatta	0.258303		JX126876|Simian_foamy_virus|United_Kingdom|Macaca_fascicularis	0.258303		LC487610|Simian_foamy_virus|Japan|Macaca_fuscata	0.230769
GQ472895|Simian_foamy_virus|India|Macaca_mulatta	0.250923		LC487627|Simian_foamy_virus|Japan|Macaca_fuscata	0.269373		EU448363|Simian_foamy_virus|Indonesia|Macaca_fascicularis	0.258303		JX126873|Simian_foamy_virus|United_Kingdom|Macaca_fascicularis	0.258303		HQ450613|Simian_foamy_virus|Gabon|Lophocebus_albigena	0.230769
GQ472896|Simian_foamy_virus|India|Macaca_mulatta	0.250923		EU448342|Simian_foamy_virus|Indonesia|Homo_sapiens	0.269373		EU448366|Simian_foamy_virus|Indonesia|Macaca_fascicularis	0.258303		EU448358|Simian_foamy_virus|Singapore|Macaca_fascicularis	0.258303		KT599710|Macaque_simian_foamy_virus|Bangladesh|Macaca_mulatta	0.234818
HQ450632|Simian_foamy_virus|Gabon|Cercopithecus_cephus	0.254613		EU448365|Simian_foamy_virus|Indonesia|Macaca_fascicularis	0.269373		MN325127|Simian_foamy_virus|Democratic_Republic_of_the_Congo|Cercopithecus_ascanius	0.258303		LC487620|Simian_foamy_virus|Japan|Macaca_cyclopis	0.258303		KT599723|Macaque_simian_foamy_virus|Bangladesh|Macaca_mulatta	0.234818
KT599714|Macaque_simian_foamy_virus|Bangladesh|Macaca_mulatta	0.254613		JX126871|Simian_foamy_virus|United_Kingdom|Macaca_fascicularis	0.269373		AB923518|Japanese_macaque_simian_foamy_virus|Japan|Mus_terricolor	0.261993		KT599714|Macaque_simian_foamy_virus|Bangladesh|Macaca_mulatta	0.261993		EU448341|Simian_foamy_virus|Indonesia|Homo_sapiens	0.234818
EU448341|Simian_foamy_virus|Indonesia|Homo_sapiens	0.254613		JX126874|Simian_foamy_virus|United_Kingdom|Macaca_fascicularis	0.269373		LC487609|Simian_foamy_virus|Japan|Macaca_mulatta	0.261993		JX126870|Simian_foamy_virus|United_Kingdom|Macaca_fascicularis	0.261993		EU448365|Simian_foamy_virus|Indonesia|Macaca_fascicularis	0.234818
EU448365|Simian_foamy_virus|Indonesia|Macaca_fascicularis	0.254613		EU448362|Simian_foamy_virus|Singapore|Macaca_fascicularis	0.269373		AB923931|Simian_foamy_virus||Mus_terricolor	0.261993		LC487610|Simian_foamy_virus|Japan|Macaca_fuscata	0.261993		MN585198|Taiwanese_macaque_simian_foamy_virus|Taiwan|Macaca_cyclopis	0.234818
EU448358|Simian_foamy_virus|Singapore|Macaca_fascicularis	0.254613		LC487620|Simian_foamy_virus|Japan|Macaca_cyclopis	0.269373		JX126876|Simian_foamy_virus|United_Kingdom|Macaca_fascicularis	0.261993		MN325127|Simian_foamy_virus|Democratic_Republic_of_the_Congo|Cercopithecus_ascanius	0.261993		X58484|Simian_foamy_virus||	0.234818
LC487610|Simian_foamy_virus|Japan|Macaca_fuscata	0.254613		LC487619|Simian_foamy_virus|Japan|Macaca_mulatta	0.273063		EU448341|Simian_foamy_virus|Indonesia|Homo_sapiens	0.261993		FN859997|Simian_foamy_virus|Cote_dIvoire|Piliocolobus_badius_badius	0.265683		MN325126|Simian_foamy_virus|Democratic_Republic_of_the_Congo|Lophocebus_aterrimus	0.234818
LC487618|Simian_foamy_virus|Japan|Macaca_mulatta	0.255556		LC094267|Simian_foamy_virus||Macaca_fascicularis	0.273063		EU448365|Simian_foamy_virus|Indonesia|Macaca_fascicularis	0.261993		KP861860|Simian_foamy_virus|Nepal|Macaca_mulatta	0.265683		LC487620|Simian_foamy_virus|Japan|Macaca_cyclopis	0.234818
KT599715|Macaque_simian_foamy_virus|Bangladesh|Macaca_mulatta	0.258303		EU448363|Simian_foamy_virus|Indonesia|Macaca_fascicularis	0.273063		HQ450613|Simian_foamy_virus|Gabon|Lophocebus_albigena	0.265683		KT599715|Macaque_simian_foamy_virus|Bangladesh|Macaca_mulatta	0.265683		GQ472895|Simian_foamy_virus|India|Macaca_mulatta	0.238866
JX126870|Simian_foamy_virus|United_Kingdom|Macaca_fascicularis	0.258303		AB923930|Simian_foamy_virus||Mus_terricolor	0.276753		FN860008|Simian_foamy_virus|Cote_dIvoire|Piliocolobus_badius_badius	0.265683		AB923518|Japanese_macaque_simian_foamy_virus|Japan|Mus_terricolor	0.269373		GQ472896|Simian_foamy_virus|India|Macaca_mulatta	0.238866
MN585198|Taiwanese_macaque_simian_foamy_virus|Taiwan|Macaca_cyclopis	0.258303		LC487613|Simian_foamy_virus|Japan|Macaca_fuscata	0.276753		FN860005|Simian_foamy_virus|Cote_dIvoire|Piliocolobus_badius_badius	0.265683		LC487609|Simian_foamy_virus|Japan|Macaca_mulatta	0.269373		KT599714|Macaque_simian_foamy_virus|Bangladesh|Macaca_mulatta	0.238866
X58484|Simian_foamy_virus||	0.258303		AB923929|Simian_foamy_virus||Mus_terricolor	0.276753		LC094267|Simian_foamy_virus||Macaca_fascicularis	0.265683		AB923931|Simian_foamy_virus||Mus_terricolor	0.269373		LC487624|Simian_foamy_virus|Japan|Macaca_fuscata_yakui	0.238866
MN325126|Simian_foamy_virus|Democratic_Republic_of_the_Congo|Lophocebus_aterrimus	0.258303		LC487612|Simian_foamy_virus|Japan|Macaca_fuscata	0.276753		JX126873|Simian_foamy_virus|United_Kingdom|Macaca_fascicularis	0.265683		FN860001|Simian_foamy_virus|Cote_dIvoire|Piliocolobus_badius_badius	0.276753		LC487622|Simian_foamy_virus|Japan|Macaca_fuscata	0.238866
LC487620|Simian_foamy_virus|Japan|Macaca_cyclopis	0.258303		EU448341|Simian_foamy_virus|Indonesia|Homo_sapiens	0.276753		JX126870|Simian_foamy_virus|United_Kingdom|Macaca_fascicularis	0.269373		HQ450613|Simian_foamy_virus|Gabon|Lophocebus_albigena	0.276753		KP861860|Simian_foamy_virus|Nepal|Macaca_mulatta	0.242915
JX126873|Simian_foamy_virus|United_Kingdom|Macaca_fascicularis	0.261993		FN860008|Simian_foamy_virus|Cote_dIvoire|Piliocolobus_badius_badius	0.276753		FN860001|Simian_foamy_virus|Cote_dIvoire|Piliocolobus_badius_badius	0.273063		JX157549|Simian_foamy_virus|Democratic_Republic_of_the_Congo|Colobus_guerera	0.280443		KT599715|Macaque_simian_foamy_virus|Bangladesh|Macaca_mulatta	0.242915
LC487622|Simian_foamy_virus|Japan|Macaca_fuscata	0.261993		FN860005|Simian_foamy_virus|Cote_dIvoire|Piliocolobus_badius_badius	0.276753		FN860010|Simian_foamy_virus|Cote_dIvoire|Piliocolobus_badius_badius	0.273063		JX157550|Simian_foamy_virus|Democratic_Republic_of_the_Congo|Colobus_guerera	0.280443		LC487618|Simian_foamy_virus|Japan|Macaca_mulatta	0.242915
KP861860|Simian_foamy_virus|Nepal|Macaca_mulatta	0.265683		FN860010|Simian_foamy_virus|Cote_dIvoire|Piliocolobus_badius_badius	0.276753		JX157549|Simian_foamy_virus|Democratic_Republic_of_the_Congo|Colobus_guerera	0.276753		FN859998|Simian_foamy_virus|Cote_dIvoire|Piliocolobus_badius_badius	0.280443		LC487623|Simian_foamy_virus|Japan|Macaca_fuscata_yakui	0.242915
LC487624|Simian_foamy_virus|Japan|Macaca_fuscata_yakui	0.269373		JN801175|Macaque_simian_foamy_virus|Germany|Macaca_mulatta	0.276753		JX157550|Simian_foamy_virus|Democratic_Republic_of_the_Congo|Colobus_guerera	0.276753		FN860000|Simian_foamy_virus|Cote_dIvoire|Piliocolobus_badius_badius	0.280443		LC487626|Simian_foamy_virus|Japan|Macaca_fuscata_yakui	0.242915
LC487626|Simian_foamy_virus|Japan|Macaca_fuscata_yakui	0.269373		JX126876|Simian_foamy_virus|United_Kingdom|Macaca_fascicularis	0.276753		FN859998|Simian_foamy_virus|Cote_dIvoire|Piliocolobus_badius_badius	0.276753		FN860004|Simian_foamy_virus|Cote_dIvoire|Piliocolobus_badius_badius	0.280443		JX126870|Simian_foamy_virus|United_Kingdom|Macaca_fascicularis	0.242915
LC487623|Simian_foamy_virus|Japan|Macaca_fuscata_yakui	0.273063		JX126875|Simian_foamy_virus|United_Kingdom|Macaca_fascicularis	0.276753		FN860000|Simian_foamy_virus|Cote_dIvoire|Piliocolobus_badius_badius	0.276753		FN860008|Simian_foamy_virus|Cote_dIvoire|Piliocolobus_badius_badius	0.280443		JX126873|Simian_foamy_virus|United_Kingdom|Macaca_fascicularis	0.246964
AB923518|Japanese_macaque_simian_foamy_virus|Japan|Mus_terricolor	0.276753		LC487623|Simian_foamy_virus|Japan|Macaca_fuscata_yakui	0.276753		FN860004|Simian_foamy_virus|Cote_dIvoire|Piliocolobus_badius_badius	0.276753		FN860005|Simian_foamy_virus|Cote_dIvoire|Piliocolobus_badius_badius	0.280443		LC487611|Simian_foamy_virus|Japan|Macaca_fuscata_yakui	0.251012
LC487609|Simian_foamy_virus|Japan|Macaca_mulatta	0.276753		LC487615|Simian_foamy_virus|Japan|Macaca_fuscata	0.280443		FN859997|Simian_foamy_virus|Cote_dIvoire|Piliocolobus_badius_badius	0.276753		FN860010|Simian_foamy_virus|Cote_dIvoire|Piliocolobus_badius_badius	0.280443		LC487617|Simian_foamy_virus|Japan|Macaca_mulatta	0.259109
AB923931|Simian_foamy_virus||Mus_terricolor	0.276753		LC487611|Simian_foamy_virus|Japan|Macaca_fuscata_yakui	0.280443		LC487624|Simian_foamy_virus|Japan|Macaca_fuscata_yakui	0.298893		LC487624|Simian_foamy_virus|Japan|Macaca_fuscata_yakui	0.280443		AB923518|Japanese_macaque_simian_foamy_virus|Japan|Mus_terricolor	0.263158
LC487617|Simian_foamy_virus|Japan|Macaca_mulatta	0.280443		LC487624|Simian_foamy_virus|Japan|Macaca_fuscata_yakui	0.280443		LC487611|Simian_foamy_virus|Japan|Macaca_fuscata_yakui	0.302583		LC487611|Simian_foamy_virus|Japan|Macaca_fuscata_yakui	0.284133		LC487609|Simian_foamy_virus|Japan|Macaca_mulatta	0.263158
LC487611|Simian_foamy_virus|Japan|Macaca_fuscata_yakui	0.280443		LC487626|Simian_foamy_virus|Japan|Macaca_fuscata_yakui	0.291513		LC487626|Simian_foamy_virus|Japan|Macaca_fuscata_yakui	0.302583		LC487623|Simian_foamy_virus|Japan|Macaca_fuscata_yakui	0.284133		AB923931|Simian_foamy_virus||Mus_terricolor	0.263158
MN325127|Simian_foamy_virus|Democratic_Republic_of_the_Congo|Cercopithecus_ascanius	0.280443		HQ450613|Simian_foamy_virus|Gabon|Lophocebus_albigena	0.291513		LC487623|Simian_foamy_virus|Japan|Macaca_fuscata_yakui	0.306273		LC487626|Simian_foamy_virus|Japan|Macaca_fuscata_yakui	0.284133		MN325127|Simian_foamy_virus|Democratic_Republic_of_the_Congo|Cercopithecus_ascanius	0.263158
HQ450593|Simian_foamy_virus|Gabon|Homo_sapiens	0.313653		U21247|Simian_foamy_virus||	0.350554		AJ627551|Simian_foamy_virus||Pan_paniscus	0.351852		AJ544579|Bornean_orangutan_simian_foamy_virus|Indonesia|Pongo_pygmaeus_pygmaeus	0.335793		HQ450593|Simian_foamy_virus|Gabon|Homo_sapiens	0.291498
KC602196|Simian_foamy_virus|Cameroon|Homo_sapiens	0.321033		Y07723|Simian_foamy_virus||	0.350554		AJ544579|Bornean_orangutan_simian_foamy_virus|Indonesia|Pongo_pygmaeus_pygmaeus	0.354244		AJ627527|Simian_foamy_virus|Indonesia|Pongo_pygmaeus_pygmaeus	0.339483		HQ450584|Simian_foamy_virus|Gabon|Homo_sapiens	0.299595
HQ450584|Simian_foamy_virus|Gabon|Homo_sapiens	0.321033		Y07724|Simian_foamy_virus||	0.350554		AJ627555|Simian_foamy_virus||Pan_troglodytes_troglodytes	0.354244		AJ627540|Simian_foamy_virus|Indonesia|Pongo_pygmaeus_pygmaeus	0.343173		HQ450592|Simian_foamy_virus|Gabon|Homo_sapiens	0.299595
HQ450592|Simian_foamy_virus|Gabon|Homo_sapiens	0.321033		Y07725|Simian_foamy_virus||	0.350554		EU527473|Simian_foamy_virus|Cameroon|Pan_troglodytes_troglodytes	0.354244		AJ627535|Simian_foamy_virus|Indonesia|Pongo_pygmaeus_pygmaeus	0.344444		AJ556783|Simian_foamy_virus|Indonesia|Pongo_pygmaeus_pygmaeus	0.303644
HQ450598|Simian_foamy_virus|Gabon|Homo_sapiens	0.321033		M54978|Simian_foamy_virus||	0.350554		AJ627550|Simian_foamy_virus||Pan_paniscus	0.354244		AJ556783|Simian_foamy_virus|Indonesia|Pongo_pygmaeus_pygmaeus	0.346863		AJ627540|Simian_foamy_virus|Indonesia|Pongo_pygmaeus_pygmaeus	0.303644
AJ556783|Simian_foamy_virus|Indonesia|Pongo_pygmaeus_pygmaeus	0.324723		AJ627540|Simian_foamy_virus|Indonesia|Pongo_pygmaeus_pygmaeus	0.354244		HQ450606|Simian_foamy_virus|Gabon|Pan_troglodytes_troglodytes	0.357934		AJ627530|Simian_foamy_virus|Indonesia|Pongo_pygmaeus_pygmaeus	0.346863		KC602196|Simian_foamy_virus|Cameroon|Homo_sapiens	0.303644
AJ627540|Simian_foamy_virus|Indonesia|Pongo_pygmaeus_pygmaeus	0.324723		AJ627535|Simian_foamy_virus|Indonesia|Pongo_pygmaeus_pygmaeus	0.355556		AJ627527|Simian_foamy_virus|Indonesia|Pongo_pygmaeus_pygmaeus	0.357934		AJ627532|Simian_foamy_virus|Indonesia|Pongo_pygmaeus_pygmaeus	0.346863		HQ450598|Simian_foamy_virus|Gabon|Homo_sapiens	0.303644
KF515393|Simian_foamy_virus|Cameroon|Homo_sapiens	0.324723		AJ627530|Simian_foamy_virus|Indonesia|Pongo_pygmaeus_pygmaeus	0.357934		AJ627531|Simian_foamy_virus|Indonesia|Pongo_pygmaeus_pygmaeus	0.357934		AJ627529|Simian_foamy_virus|Indonesia|Pongo_pygmaeus_pygmaeus	0.346863		AJ627535|Simian_foamy_virus|Indonesia|Pongo_pygmaeus_pygmaeus	0.304878
KF515388|Simian_foamy_virus|Cameroon|Homo_sapiens	0.324723		AJ627536|Simian_foamy_virus|Indonesia|Pongo_pygmaeus_pygmaeus	0.357934		EU527475|Simian_foamy_virus|Central_African_Republic|Pan_troglodytes_troglodytes	0.357934		NC_001364|Western_chimpanzee_simian_foamy_virus||	0.346863		AJ544579|Bornean_orangutan_simian_foamy_virus|Indonesia|Pongo_pygmaeus_pygmaeus	0.307692
KC602176|Simian_foamy_virus|Cameroon|Homo_sapiens	0.324723		AJ627532|Simian_foamy_virus|Indonesia|Pongo_pygmaeus_pygmaeus	0.357934		HQ450619|Simian_foamy_virus|Gabon|Pan_troglodytes_troglodytes	0.357934		U04327|Western_chimpanzee_simian_foamy_virus||Pan_troglodytes	0.346863		AJ627527|Simian_foamy_virus|Indonesia|Pongo_pygmaeus_pygmaeus	0.307692
KC602185|Simian_foamy_virus|Cameroon|Homo_sapiens	0.324723		AJ627527|Simian_foamy_virus|Indonesia|Pongo_pygmaeus_pygmaeus	0.357934		AJ627535|Simian_foamy_virus|Indonesia|Pongo_pygmaeus_pygmaeus	0.359259		AJ627528|Simian_foamy_virus|Indonesia|Pongo_pygmaeus_pygmaeus	0.350554		AJ627547|Simian_foamy_virus|Indonesia|Pongo_abelii	0.307692
KC602187|Simian_foamy_virus|Cameroon|Homo_sapiens	0.324723		AJ544579|Bornean_orangutan_simian_foamy_virus|Indonesia|Pongo_pygmaeus_pygmaeus	0.361624		AJ627540|Simian_foamy_virus|Indonesia|Pongo_pygmaeus_pygmaeus	0.361624		AJ627536|Simian_foamy_virus|Indonesia|Pongo_pygmaeus_pygmaeus	0.350554		KF515393|Simian_foamy_virus|Cameroon|Homo_sapiens	0.307692
KC602198|Simian_foamy_virus|Cameroon|Homo_sapiens	0.324723		AJ556783|Simian_foamy_virus|Indonesia|Pongo_pygmaeus_pygmaeus	0.361624		AJ627529|Simian_foamy_virus|Indonesia|Pongo_pygmaeus_pygmaeus	0.361624		AJ627534|Simian_foamy_virus|Indonesia|Pongo_pygmaeus_pygmaeus	0.350554		KF515388|Simian_foamy_virus|Cameroon|Homo_sapiens	0.307692
KC602200|Simian_foamy_virus|Cameroon|Homo_sapiens	0.324723		AJ627534|Simian_foamy_virus|Indonesia|Pongo_pygmaeus_pygmaeus	0.361624		AJ627528|Simian_foamy_virus|Indonesia|Pongo_pygmaeus_pygmaeus	0.361624		AJ627539|Simian_foamy_virus|Indonesia|Pongo_pygmaeus_pygmaeus	0.354244		KC602176|Simian_foamy_virus|Cameroon|Homo_sapiens	0.307692
KC602182|Simian_foamy_virus|Cameroon|Homo_sapiens	0.324723		AJ627529|Simian_foamy_virus|Indonesia|Pongo_pygmaeus_pygmaeus	0.361624		EU248954|Simian_foamy_virus|Cote_dIvoire|Pan_troglodytes	0.361624		U21247|Simian_foamy_virus||	0.354244		KC602185|Simian_foamy_virus|Cameroon|Homo_sapiens	0.307692
KC602184|Simian_foamy_virus|Cameroon|Homo_sapiens	0.324723		AJ627528|Simian_foamy_virus|Indonesia|Pongo_pygmaeus_pygmaeus	0.361624		EU527477|Simian_foamy_virus|Central_African_Republic|Pan_troglodytes_troglodytes	0.361624		Y07723|Simian_foamy_virus||	0.354244		KC602187|Simian_foamy_virus|Cameroon|Homo_sapiens	0.307692
KC602194|Simian_foamy_virus|Cameroon|Homo_sapiens	0.324723		EU527473|Simian_foamy_virus|Cameroon|Pan_troglodytes_troglodytes	0.361624		HQ450586|Simian_foamy_virus|Gabon|Homo_sapiens	0.361624		Y07724|Simian_foamy_virus||	0.354244		KC602198|Simian_foamy_virus|Cameroon|Homo_sapiens	0.307692
KF515466|Simian_foamy_virus|Cameroon|Homo_sapiens	0.324723		AJ627539|Simian_foamy_virus|Indonesia|Pongo_pygmaeus_pygmaeus	0.365314		HQ450621|Simian_foamy_virus|Gabon|Pan_troglodytes_troglodytes	0.361624		Y07725|Simian_foamy_virus||	0.354244		KC602200|Simian_foamy_virus|Cameroon|Homo_sapiens	0.307692
KF515452|Simian_foamy_virus|Cameroon|Homo_sapiens	0.324723		MN325129|Simian_foamy_virus|Democratic_Republic_of_the_Congo|Pan_troglodytes	0.365314		EU248955|Simian_foamy_virus|Cote_dIvoire|Pan_troglodytes	0.362963		M54978|Simian_foamy_virus||	0.354244		KC602182|Simian_foamy_virus|Cameroon|Homo_sapiens	0.307692
KC602237|Simian_foamy_virus|Cameroon|Homo_sapiens	0.324723		EU527478|Simian_foamy_virus|Cameroon|Pan_troglodytes_ellioti	0.36803		AJ556783|Simian_foamy_virus|Indonesia|Pongo_pygmaeus_pygmaeus	0.365314		EU527475|Simian_foamy_virus|Central_African_Republic|Pan_troglodytes_troglodytes	0.354244		KC602184|Simian_foamy_virus|Cameroon|Homo_sapiens	0.307692
KF515348|Simian_foamy_virus|Cameroon|Homo_sapiens	0.324723		AJ627541|Simian_foamy_virus|Indonesia|Pongo_abelii	0.369004		AJ627530|Simian_foamy_virus|Indonesia|Pongo_pygmaeus_pygmaeus	0.365314		EU248953|Simian_foamy_virus|Cote_dIvoire|Pan_troglodytes	0.355556		KC602194|Simian_foamy_virus|Cameroon|Homo_sapiens	0.307692
KC602186|Simian_foamy_virus|Cameroon|Homo_sapiens	0.324723		AJ627543|Simian_foamy_virus|Indonesia|Pongo_abelii	0.369004		AJ627536|Simian_foamy_virus|Indonesia|Pongo_pygmaeus_pygmaeus	0.365314		AJ627531|Simian_foamy_virus|Indonesia|Pongo_pygmaeus_pygmaeus	0.357934		KF515466|Simian_foamy_virus|Cameroon|Homo_sapiens	0.307692
AJ627535|Simian_foamy_virus|Indonesia|Pongo_pygmaeus_pygmaeus	0.325926		AJ627547|Simian_foamy_virus|Indonesia|Pongo_abelii	0.369004		AJ627532|Simian_foamy_virus|Indonesia|Pongo_pygmaeus_pygmaeus	0.365314		AJ627557|Simian_foamy_virus||Pan_troglodytes_verus	0.357934		KC602237|Simian_foamy_virus|Cameroon|Homo_sapiens	0.307692
AJ544579|Bornean_orangutan_simian_foamy_virus|Indonesia|Pongo_pygmaeus_pygmaeus	0.328413		MN325130|Simian_foamy_virus|Democratic_Republic_of_the_Congo|Pan_troglodytes	0.369004		AJ627556|Simian_foamy_virus||Pan_troglodytes_verus	0.365314		HQ450618|Simian_foamy_virus|Gabon|Pan_troglodytes_troglodytes	0.357934		KF515348|Simian_foamy_virus|Cameroon|Homo_sapiens	0.307692
AJ627527|Simian_foamy_virus|Indonesia|Pongo_pygmaeus_pygmaeus	0.328413		EU527474|Simian_foamy_virus|Cameroon|Pan_troglodytes_ellioti	0.369004		EU248952|Simian_foamy_virus|Cote_dIvoire|Pan_troglodytes	0.365314		EU527473|Simian_foamy_virus|Cameroon|Pan_troglodytes_troglodytes	0.357934		KC602186|Simian_foamy_virus|Cameroon|Homo_sapiens	0.307692
KC602174|Simian_foamy_virus|Cameroon|Homo_sapiens	0.328413		AJ627550|Simian_foamy_virus||Pan_paniscus	0.369004		U21247|Simian_foamy_virus||	0.365314		EU527477|Simian_foamy_virus|Central_African_Republic|Pan_troglodytes_troglodytes	0.357934		AJ627548|Simian_foamy_virus||Gorilla_gorilla_gorilla	0.307692
KC602171|Simian_foamy_virus|Cameroon|Homo_sapiens	0.328413		AJ627533|Simian_foamy_virus|Indonesia|Pongo_pygmaeus_pygmaeus	0.372694		Y07723|Simian_foamy_virus||	0.365314		HQ450586|Simian_foamy_virus|Gabon|Homo_sapiens	0.357934		AJ627530|Simian_foamy_virus|Indonesia|Pongo_pygmaeus_pygmaeus	0.311741
KC602167|Simian_foamy_virus|Cameroon|Homo_sapiens	0.328413		NC_001364|Western_chimpanzee_simian_foamy_virus||	0.372694		Y07724|Simian_foamy_virus||	0.365314		HQ450621|Simian_foamy_virus|Gabon|Pan_troglodytes_troglodytes	0.357934		AJ627532|Simian_foamy_virus|Indonesia|Pongo_pygmaeus_pygmaeus	0.311741
JQ867465|Simian_foamy_virus|Cameroon|Homo_sapiens	0.328413		U04327|Western_chimpanzee_simian_foamy_virus||Pan_troglodytes	0.372694		Y07725|Simian_foamy_virus||	0.365314		AJ627551|Simian_foamy_virus||Pan_paniscus	0.359259		AJ627539|Simian_foamy_virus|Indonesia|Pongo_pygmaeus_pygmaeus	0.311741
KC602146|Simian_foamy_virus|Cameroon|Homo_sapiens	0.328413		JQ867463|Central_chimpanzee_simian_foamy_virus|Cameroon|Homo_sapiens	0.372694		M54978|Simian_foamy_virus||	0.365314		AJ627541|Simian_foamy_virus|Indonesia|Pongo_abelii	0.361624		AJ627534|Simian_foamy_virus|Indonesia|Pongo_pygmaeus_pygmaeus	0.311741
KC602139|Simian_foamy_virus|Cameroon|Homo_sapiens	0.328413		HQ450618|Simian_foamy_virus|Gabon|Pan_troglodytes_troglodytes	0.372694		HQ450618|Simian_foamy_virus|Gabon|Pan_troglodytes_troglodytes	0.365314		AJ627543|Simian_foamy_virus|Indonesia|Pongo_abelii	0.361624		AJ627529|Simian_foamy_virus|Indonesia|Pongo_pygmaeus_pygmaeus	0.311741
KC602147|Simian_foamy_virus|Cameroon|Homo_sapiens	0.328413		EU527477|Simian_foamy_virus|Central_African_Republic|Pan_troglodytes_troglodytes	0.372694		HQ450616|Simian_foamy_virus|Gabon|Pan_troglodytes_troglodytes	0.365314		AJ627547|Simian_foamy_virus|Indonesia|Pongo_abelii	0.361624		KC602174|Simian_foamy_virus|Cameroon|Homo_sapiens	0.311741
KF515358|Simian_foamy_virus|Cameroon|Homo_sapiens	0.328413		EU527479|Simian_foamy_virus|Cameroon|Pan_troglodytes_ellioti	0.372694		EU248953|Simian_foamy_virus|Cote_dIvoire|Pan_troglodytes	0.366667		AJ627533|Simian_foamy_virus|Indonesia|Pongo_pygmaeus_pygmaeus	0.361624		KC602167|Simian_foamy_virus|Cameroon|Homo_sapiens	0.311741
KF515362|Simian_foamy_virus|Cameroon|Homo_sapiens	0.328413		EU527480|Simian_foamy_virus|Cameroon|Pan_troglodytes_ellioti	0.372694		AJ627534|Simian_foamy_virus|Indonesia|Pongo_pygmaeus_pygmaeus	0.369004		AJ627554|Simian_foamy_virus||Pan_troglodytes_troglodytes	0.361624		JQ867465|Simian_foamy_virus|Cameroon|Homo_sapiens	0.311741
KF515365|Simian_foamy_virus|Cameroon|Homo_sapiens	0.328413		AJ627551|Simian_foamy_virus||Pan_paniscus	0.374074		AJ627541|Simian_foamy_virus|Indonesia|Pongo_abelii	0.369004		AJ627560|Simian_foamy_virus||Pan_troglodytes_verus	0.361624		KC602146|Simian_foamy_virus|Cameroon|Homo_sapiens	0.311741
KF515372|Simian_foamy_virus|Cameroon|Homo_sapiens	0.328413		AJ627531|Simian_foamy_virus|Indonesia|Pongo_pygmaeus_pygmaeus	0.376384		AJ627543|Simian_foamy_virus|Indonesia|Pongo_abelii	0.369004		AJ627555|Simian_foamy_virus||Pan_troglodytes_troglodytes	0.361624		KC602139|Simian_foamy_virus|Cameroon|Homo_sapiens	0.311741
KF515376|Simian_foamy_virus|Cameroon|Homo_sapiens	0.328413		AJ627544|Simian_foamy_virus|Indonesia|Pongo_abelii	0.376384		AJ627547|Simian_foamy_virus|Indonesia|Pongo_abelii	0.369004		MN325130|Simian_foamy_virus|Democratic_Republic_of_the_Congo|Pan_troglodytes	0.361624		KC602147|Simian_foamy_virus|Cameroon|Homo_sapiens	0.311741
KF515379|Simian_foamy_virus|Cameroon|Homo_sapiens	0.328413		JQ867462|Simian_foamy_virus|Cameroon|Homo_sapiens	0.376384		NC_001364|Western_chimpanzee_simian_foamy_virus||	0.369004		HQ450620|Simian_foamy_virus|Gabon|Pan_troglodytes_troglodytes	0.361624		KF515358|Simian_foamy_virus|Cameroon|Homo_sapiens	0.311741
KF515360|Simian_foamy_virus|Cameroon|Homo_sapiens	0.328413		EU527472|Simian_foamy_virus|Cameroon|Pan_troglodytes_troglodytes	0.376384		U04327|Western_chimpanzee_simian_foamy_virus||Pan_troglodytes	0.369004		HQ450616|Simian_foamy_virus|Gabon|Pan_troglodytes_troglodytes	0.361624		KF515362|Simian_foamy_virus|Cameroon|Homo_sapiens	0.311741
KF515364|Simian_foamy_virus|Cameroon|Homo_sapiens	0.328413		HQ450620|Simian_foamy_virus|Gabon|Pan_troglodytes_troglodytes	0.376384		AJ627554|Simian_foamy_virus||Pan_troglodytes_troglodytes	0.369004		HQ450619|Simian_foamy_virus|Gabon|Pan_troglodytes_troglodytes	0.361624		KF515365|Simian_foamy_virus|Cameroon|Homo_sapiens	0.311741
KF515380|Simian_foamy_virus|Cameroon|Homo_sapiens	0.328413		EU527475|Simian_foamy_virus|Central_African_Republic|Pan_troglodytes_troglodytes	0.376384		AJ627560|Simian_foamy_virus||Pan_troglodytes_verus	0.369004		AJ627550|Simian_foamy_virus||Pan_paniscus	0.361624		KF515372|Simian_foamy_virus|Cameroon|Homo_sapiens	0.311741
KC602138|Simian_foamy_virus|Cameroon|Homo_sapiens	0.328413		HQ450586|Simian_foamy_virus|Gabon|Homo_sapiens	0.376384		AJ627559|Simian_foamy_virus||Pan_troglodytes_verus	0.369004		EU248955|Simian_foamy_virus|Cote_dIvoire|Pan_troglodytes	0.362963		KF515376|Simian_foamy_virus|Cameroon|Homo_sapiens	0.311741
KC602144|Simian_foamy_virus|Cameroon|Homo_sapiens	0.328413		HQ450621|Simian_foamy_virus|Gabon|Pan_troglodytes_troglodytes	0.376384		HQ450620|Simian_foamy_virus|Gabon|Pan_troglodytes_troglodytes	0.369004		AJ627544|Simian_foamy_virus|Indonesia|Pongo_abelii	0.365314		KF515379|Simian_foamy_virus|Cameroon|Homo_sapiens	0.311741
KF515389|Simian_foamy_virus|Cameroon|Homo_sapiens	0.328413		HQ450605|Simian_foamy_virus|Gabon|Pan_troglodytes_troglodytes	0.376384		HQ450617|Simian_foamy_virus|Gabon|Pan_troglodytes_troglodytes	0.369004		AJ627542|Simian_foamy_virus|Indonesia|Pongo_abelii	0.365314		KF515360|Simian_foamy_virus|Cameroon|Homo_sapiens	0.311741
KC602158|Simian_foamy_virus|Cameroon|Homo_sapiens	0.328413		EU527476|Simian_foamy_virus|Cameroon|Pan_troglodytes_ellioti	0.376384		KF515438|Simian_foamy_virus|Cameroon|Homo_sapiens	0.369004		AJ627552|Simian_foamy_virus||Pan_troglodytes_schweinfurthii	0.365314		KF515364|Simian_foamy_virus|Cameroon|Homo_sapiens	0.311741
JQ867464|Simian_foamy_virus|Cameroon|Homo_sapiens	0.328413		AJ627542|Simian_foamy_virus|Indonesia|Pongo_abelii	0.383764		KF515444|Simian_foamy_virus|Cameroon|Homo_sapiens	0.369004		AJ627556|Simian_foamy_virus||Pan_troglodytes_verus	0.365314		KF515380|Simian_foamy_virus|Cameroon|Homo_sapiens	0.311741
KF515409|Simian_foamy_virus|Cameroon|Homo_sapiens	0.328413		AJ627552|Simian_foamy_virus||Pan_troglodytes_schweinfurthii	0.383764		JQ867463|Central_chimpanzee_simian_foamy_virus|Cameroon|Homo_sapiens	0.372694		AJ627559|Simian_foamy_virus||Pan_troglodytes_verus	0.365314		KC602138|Simian_foamy_virus|Cameroon|Homo_sapiens	0.311741
KF515412|Simian_foamy_virus|Cameroon|Homo_sapiens	0.328413		AJ627554|Simian_foamy_virus||Pan_troglodytes_troglodytes	0.383764		KF515393|Simian_foamy_virus|Cameroon|Homo_sapiens	0.372694		JQ867463|Central_chimpanzee_simian_foamy_virus|Cameroon|Homo_sapiens	0.365314		KC602144|Simian_foamy_virus|Cameroon|Homo_sapiens	0.311741
KF515400|Simian_foamy_virus|Cameroon|Homo_sapiens	0.328413		HQ450606|Simian_foamy_virus|Gabon|Pan_troglodytes_troglodytes	0.383764		KF515388|Simian_foamy_virus|Cameroon|Homo_sapiens	0.372694		HQ450617|Simian_foamy_virus|Gabon|Pan_troglodytes_troglodytes	0.365314		KF515389|Simian_foamy_virus|Cameroon|Homo_sapiens	0.311741
KF515402|Simian_foamy_virus|Cameroon|Homo_sapiens	0.328413		HQ450619|Simian_foamy_virus|Gabon|Pan_troglodytes_troglodytes	0.383764		KC602196|Simian_foamy_virus|Cameroon|Homo_sapiens	0.372694		HQ450606|Simian_foamy_virus|Gabon|Pan_troglodytes_troglodytes	0.365314		KC602158|Simian_foamy_virus|Cameroon|Homo_sapiens	0.311741
KF515404|Simian_foamy_virus|Cameroon|Homo_sapiens	0.328413		EU248953|Simian_foamy_virus|Cote_dIvoire|Pan_troglodytes	0.385185		KF515432|Simian_foamy_virus|Cameroon|Homo_sapiens	0.372694		MN325129|Simian_foamy_virus|Democratic_Republic_of_the_Congo|Pan_troglodytes	0.365314		JQ867464|Simian_foamy_virus|Cameroon|Homo_sapiens	0.311741
KF515410|Simian_foamy_virus|Cameroon|Homo_sapiens	0.328413		AJ627545|Simian_foamy_virus|Indonesia|Pongo_abelii	0.387454		KF515462|Simian_foamy_virus|Cameroon|Homo_sapiens	0.372694		EU527474|Simian_foamy_virus|Cameroon|Pan_troglodytes_ellioti	0.365314		KF515409|Simian_foamy_virus|Cameroon|Homo_sapiens	0.311741
KC602188|Simian_foamy_virus|Cameroon|Homo_sapiens	0.328413		EU248954|Simian_foamy_virus|Cote_dIvoire|Pan_troglodytes	0.387454		KF515436|Simian_foamy_virus|Cameroon|Homo_sapiens	0.372694		AJ627545|Simian_foamy_virus|Indonesia|Pongo_abelii	0.369004		KF515412|Simian_foamy_virus|Cameroon|Homo_sapiens	0.311741
KC602192|Simian_foamy_virus|Cameroon|Homo_sapiens	0.328413		AJ627557|Simian_foamy_virus||Pan_troglodytes_verus	0.387454		KF515458|Simian_foamy_virus|Cameroon|Homo_sapiens	0.372694		EU248954|Simian_foamy_virus|Cote_dIvoire|Pan_troglodytes	0.369004		KF515400|Simian_foamy_virus|Cameroon|Homo_sapiens	0.311741
KC602195|Simian_foamy_virus|Cameroon|Homo_sapiens	0.328413		AJ627559|Simian_foamy_virus||Pan_troglodytes_verus	0.387454		KF515448|Simian_foamy_virus|Cameroon|Homo_sapiens	0.372694		JQ867462|Simian_foamy_virus|Cameroon|Homo_sapiens	0.369004		KF515402|Simian_foamy_virus|Cameroon|Homo_sapiens	0.311741
KF515432|Simian_foamy_virus|Cameroon|Homo_sapiens	0.328413		AJ627555|Simian_foamy_virus||Pan_troglodytes_troglodytes	0.387454		KF515434|Simian_foamy_virus|Cameroon|Homo_sapiens	0.372694		EU527472|Simian_foamy_virus|Cameroon|Pan_troglodytes_troglodytes	0.369004		KF515404|Simian_foamy_virus|Cameroon|Homo_sapiens	0.311741
KF515462|Simian_foamy_virus|Cameroon|Homo_sapiens	0.328413		HQ450616|Simian_foamy_virus|Gabon|Pan_troglodytes_troglodytes	0.391144		KF515441|Simian_foamy_virus|Cameroon|Homo_sapiens	0.372694		KF515438|Simian_foamy_virus|Cameroon|Homo_sapiens	0.369004		KF515410|Simian_foamy_virus|Cameroon|Homo_sapiens	0.311741
KF515453|Simian_foamy_virus|Cameroon|Homo_sapiens	0.328413		KF515398|Simian_foamy_virus|Cameroon|Homo_sapiens	0.391144		KF515452|Simian_foamy_virus|Cameroon|Homo_sapiens	0.372694		KF515453|Simian_foamy_virus|Cameroon|Homo_sapiens	0.369004		KC602188|Simian_foamy_virus|Cameroon|Homo_sapiens	0.311741
KF515458|Simian_foamy_virus|Cameroon|Homo_sapiens	0.328413		KR902448|Simian_foamy_virus||Ateles_geoffroyi	0.391144		KF515467|Simian_foamy_virus|Cameroon|Homo_sapiens	0.372694		KF515444|Simian_foamy_virus|Cameroon|Homo_sapiens	0.369004		KC602192|Simian_foamy_virus|Cameroon|Homo_sapiens	0.311741
KF515448|Simian_foamy_virus|Cameroon|Homo_sapiens	0.328413		KR902445|Simian_foamy_virus||Ateles_geoffroyi	0.391144		KF515482|Simian_foamy_virus|Cameroon|Homo_sapiens	0.372694		EU248952|Simian_foamy_virus|Cote_dIvoire|Pan_troglodytes	0.372694		KC602195|Simian_foamy_virus|Cameroon|Homo_sapiens	0.311741
KF515434|Simian_foamy_virus|Cameroon|Homo_sapiens	0.328413		KC331071|Simian_foamy_virus|Brazil|Sapajus_xanthosternos	0.391144		KF515501|Simian_foamy_virus|Cameroon|Homo_sapiens	0.372694		KC602196|Simian_foamy_virus|Cameroon|Homo_sapiens	0.372694		KC602197|Simian_foamy_virus|Cameroon|Homo_sapiens	0.311741
KF515441|Simian_foamy_virus|Cameroon|Homo_sapiens	0.328413		EU248955|Simian_foamy_virus|Cote_dIvoire|Pan_troglodytes	0.392593		AJ627539|Simian_foamy_virus|Indonesia|Pongo_pygmaeus_pygmaeus	0.372694		KF515432|Simian_foamy_virus|Cameroon|Homo_sapiens	0.372694		KF515432|Simian_foamy_virus|Cameroon|Homo_sapiens	0.311741
KF515449|Simian_foamy_virus|Cameroon|Homo_sapiens	0.328413		AJ627556|Simian_foamy_virus||Pan_troglodytes_verus	0.394834		AJ627557|Simian_foamy_virus||Pan_troglodytes_verus	0.372694		KF515462|Simian_foamy_virus|Cameroon|Homo_sapiens	0.372694		KF515462|Simian_foamy_virus|Cameroon|Homo_sapiens	0.311741
KF515467|Simian_foamy_virus|Cameroon|Homo_sapiens	0.328413		HQ450617|Simian_foamy_virus|Gabon|Pan_troglodytes_troglodytes	0.394834		MN325130|Simian_foamy_virus|Democratic_Republic_of_the_Congo|Pan_troglodytes	0.372694		KF515436|Simian_foamy_virus|Cameroon|Homo_sapiens	0.372694		KF515453|Simian_foamy_virus|Cameroon|Homo_sapiens	0.311741
KC602222|Simian_foamy_virus|Cameroon|Homo_sapiens	0.328413		JQ867464|Simian_foamy_virus|Cameroon|Homo_sapiens	0.394834		HQ450605|Simian_foamy_virus|Gabon|Pan_troglodytes_troglodytes	0.372694		KF515458|Simian_foamy_virus|Cameroon|Homo_sapiens	0.372694		KF515458|Simian_foamy_virus|Cameroon|Homo_sapiens	0.311741
KC602228|Simian_foamy_virus|Cameroon|Homo_sapiens	0.328413		KF515409|Simian_foamy_virus|Cameroon|Homo_sapiens	0.394834		KC602158|Simian_foamy_virus|Cameroon|Homo_sapiens	0.372694		KF515448|Simian_foamy_virus|Cameroon|Homo_sapiens	0.372694		KF515448|Simian_foamy_virus|Cameroon|Homo_sapiens	0.311741
KC602230|Simian_foamy_virus|Cameroon|Homo_sapiens	0.328413		KF515412|Simian_foamy_virus|Cameroon|Homo_sapiens	0.394834		KF515384|Simian_foamy_virus|Cameroon|Homo_sapiens	0.372694		KF515434|Simian_foamy_virus|Cameroon|Homo_sapiens	0.372694		KF515434|Simian_foamy_virus|Cameroon|Homo_sapiens	0.311741
KF515319|Simian_foamy_virus|Cameroon|Homo_sapiens	0.328413		KF515400|Simian_foamy_virus|Cameroon|Homo_sapiens	0.394834		KF515449|Simian_foamy_virus|Cameroon|Homo_sapiens	0.372694		KF515441|Simian_foamy_virus|Cameroon|Homo_sapiens	0.372694		KF515441|Simian_foamy_virus|Cameroon|Homo_sapiens	0.311741
KF515341|Simian_foamy_virus|Cameroon|Homo_sapiens	0.328413		KF515402|Simian_foamy_virus|Cameroon|Homo_sapiens	0.394834		AJ627533|Simian_foamy_virus|Indonesia|Pongo_pygmaeus_pygmaeus	0.376384		KF515452|Simian_foamy_virus|Cameroon|Homo_sapiens	0.372694		KF515449|Simian_foamy_virus|Cameroon|Homo_sapiens	0.311741
KC602226|Simian_foamy_virus|Cameroon|Homo_sapiens	0.328413		KF515404|Simian_foamy_virus|Cameroon|Homo_sapiens	0.394834		JQ867462|Simian_foamy_virus|Cameroon|Homo_sapiens	0.376384		KF515467|Simian_foamy_virus|Cameroon|Homo_sapiens	0.372694		KF515452|Simian_foamy_virus|Cameroon|Homo_sapiens	0.311741
KF515327|Simian_foamy_virus|Cameroon|Homo_sapiens	0.328413		KF515410|Simian_foamy_virus|Cameroon|Homo_sapiens	0.394834		EU527472|Simian_foamy_virus|Cameroon|Pan_troglodytes_troglodytes	0.376384		KF515501|Simian_foamy_virus|Cameroon|Homo_sapiens	0.372694		KF515467|Simian_foamy_virus|Cameroon|Homo_sapiens	0.311741
KF515333|Simian_foamy_virus|Cameroon|Homo_sapiens	0.328413		KR902455|Simian_foamy_virus||Alouatta_sara	0.394834		JQ867465|Simian_foamy_virus|Cameroon|Homo_sapiens	0.376384		HQ450585|Simian_foamy_virus|Gabon|Homo_sapiens	0.372694		KC602222|Simian_foamy_virus|Cameroon|Homo_sapiens	0.311741
KF515335|Simian_foamy_virus|Cameroon|Homo_sapiens	0.328413		KF515393|Simian_foamy_virus|Cameroon|Homo_sapiens	0.398524		KC602146|Simian_foamy_virus|Cameroon|Homo_sapiens	0.376384		HQ450584|Simian_foamy_virus|Gabon|Homo_sapiens	0.372694		KC602228|Simian_foamy_virus|Cameroon|Homo_sapiens	0.311741
KF515339|Simian_foamy_virus|Cameroon|Homo_sapiens	0.328413		KF515388|Simian_foamy_virus|Cameroon|Homo_sapiens	0.398524		KC602139|Simian_foamy_virus|Cameroon|Homo_sapiens	0.376384		HQ450592|Simian_foamy_virus|Gabon|Homo_sapiens	0.372694		KC602230|Simian_foamy_virus|Cameroon|Homo_sapiens	0.311741
KF515347|Simian_foamy_virus|Cameroon|Homo_sapiens	0.328413		KF515384|Simian_foamy_virus|Cameroon|Homo_sapiens	0.398524		KC602147|Simian_foamy_virus|Cameroon|Homo_sapiens	0.376384		HQ450605|Simian_foamy_virus|Gabon|Pan_troglodytes_troglodytes	0.372694		KF515319|Simian_foamy_virus|Cameroon|Homo_sapiens	0.311741
KF515351|Simian_foamy_virus|Cameroon|Homo_sapiens	0.328413		KF515405|Simian_foamy_virus|Cameroon|Homo_sapiens	0.398524		KF515362|Simian_foamy_virus|Cameroon|Homo_sapiens	0.376384		KF515449|Simian_foamy_virus|Cameroon|Homo_sapiens	0.372694		KF515341|Simian_foamy_virus|Cameroon|Homo_sapiens	0.311741
KF515352|Simian_foamy_virus|Cameroon|Homo_sapiens	0.328413		KF515403|Simian_foamy_virus|Cameroon|Homo_sapiens	0.398524		KF515365|Simian_foamy_virus|Cameroon|Homo_sapiens	0.376384		KF515360|Simian_foamy_virus|Cameroon|Homo_sapiens	0.376384		KC602226|Simian_foamy_virus|Cameroon|Homo_sapiens	0.311741
KF515340|Simian_foamy_virus|Cameroon|Homo_sapiens	0.328413		KC602195|Simian_foamy_virus|Cameroon|Homo_sapiens	0.398524		KF515372|Simian_foamy_virus|Cameroon|Homo_sapiens	0.376384		KF515393|Simian_foamy_virus|Cameroon|Homo_sapiens	0.376384		KF515327|Simian_foamy_virus|Cameroon|Homo_sapiens	0.311741
KC602234|Simian_foamy_virus|Cameroon|Homo_sapiens	0.328413		KC602196|Simian_foamy_virus|Cameroon|Homo_sapiens	0.398524		KF515376|Simian_foamy_virus|Cameroon|Homo_sapiens	0.376384		KF515384|Simian_foamy_virus|Cameroon|Homo_sapiens	0.376384		KF515333|Simian_foamy_virus|Cameroon|Homo_sapiens	0.311741
KF515344|Simian_foamy_virus|Cameroon|Homo_sapiens	0.328413		AJ627560|Simian_foamy_virus||Pan_troglodytes_verus	0.398524		KF515379|Simian_foamy_virus|Cameroon|Homo_sapiens	0.376384		KC602176|Simian_foamy_virus|Cameroon|Homo_sapiens	0.376384		KF515335|Simian_foamy_virus|Cameroon|Homo_sapiens	0.311741
KF515473|Simian_foamy_virus|Cameroon|Homo_sapiens	0.328413		KF515413|Simian_foamy_virus|Cameroon|Homo_sapiens	0.398524		KF515364|Simian_foamy_virus|Cameroon|Homo_sapiens	0.376384		KC602185|Simian_foamy_virus|Cameroon|Homo_sapiens	0.376384		KF515339|Simian_foamy_virus|Cameroon|Homo_sapiens	0.311741
KF515476|Simian_foamy_virus|Cameroon|Homo_sapiens	0.328413		EU248952|Simian_foamy_virus|Cote_dIvoire|Pan_troglodytes	0.402214		KF515380|Simian_foamy_virus|Cameroon|Homo_sapiens	0.376384		KC602187|Simian_foamy_virus|Cameroon|Homo_sapiens	0.376384		KF515347|Simian_foamy_virus|Cameroon|Homo_sapiens	0.311741
KC602224|Simian_foamy_virus|Cameroon|Homo_sapiens	0.328413		JQ867465|Simian_foamy_virus|Cameroon|Homo_sapiens	0.402214		KC602138|Simian_foamy_virus|Cameroon|Homo_sapiens	0.376384		KC602198|Simian_foamy_virus|Cameroon|Homo_sapiens	0.376384		KF515351|Simian_foamy_virus|Cameroon|Homo_sapiens	0.311741
KC602236|Simian_foamy_virus|Cameroon|Homo_sapiens	0.328413		KC602146|Simian_foamy_virus|Cameroon|Homo_sapiens	0.402214		KC602144|Simian_foamy_virus|Cameroon|Homo_sapiens	0.376384		KC602200|Simian_foamy_virus|Cameroon|Homo_sapiens	0.376384		KF515352|Simian_foamy_virus|Cameroon|Homo_sapiens	0.311741
AJ627548|Simian_foamy_virus||Gorilla_gorilla_gorilla	0.328413		KC602139|Simian_foamy_virus|Cameroon|Homo_sapiens	0.402214		KF515389|Simian_foamy_virus|Cameroon|Homo_sapiens	0.376384		KC602179|Simian_foamy_virus|Cameroon|Homo_sapiens	0.376384		KF515340|Simian_foamy_virus|Cameroon|Homo_sapiens	0.311741
AJ627530|Simian_foamy_virus|Indonesia|Pongo_pygmaeus_pygmaeus	0.332103		KC602147|Simian_foamy_virus|Cameroon|Homo_sapiens	0.402214		KC602153|Simian_foamy_virus|Cameroon|Homo_sapiens	0.376384		KC602182|Simian_foamy_virus|Cameroon|Homo_sapiens	0.376384		KC602234|Simian_foamy_virus|Cameroon|Homo_sapiens	0.311741
AJ627532|Simian_foamy_virus|Indonesia|Pongo_pygmaeus_pygmaeus	0.332103		KF515362|Simian_foamy_virus|Cameroon|Homo_sapiens	0.402214		KC602150|Simian_foamy_virus|Cameroon|Homo_sapiens	0.376384		KC602184|Simian_foamy_virus|Cameroon|Homo_sapiens	0.376384		KF515344|Simian_foamy_virus|Cameroon|Homo_sapiens	0.311741
AJ627539|Simian_foamy_virus|Indonesia|Pongo_pygmaeus_pygmaeus	0.332103		KF515365|Simian_foamy_virus|Cameroon|Homo_sapiens	0.402214		KC602160|Simian_foamy_virus|Cameroon|Homo_sapiens	0.376384		KC602194|Simian_foamy_virus|Cameroon|Homo_sapiens	0.376384		KF515473|Simian_foamy_virus|Cameroon|Homo_sapiens	0.311741
AJ627534|Simian_foamy_virus|Indonesia|Pongo_pygmaeus_pygmaeus	0.332103		KF515372|Simian_foamy_virus|Cameroon|Homo_sapiens	0.402214		KC602151|Simian_foamy_virus|Cameroon|Homo_sapiens	0.376384		KF515454|Simian_foamy_virus|Cameroon|Homo_sapiens	0.376384		KC602224|Simian_foamy_virus|Cameroon|Homo_sapiens	0.311741
HM245790|Western_lowland_gorilla_simian_foamy_virus||Gorilla_gorilla_gorilla	0.332103		KF515376|Simian_foamy_virus|Cameroon|Homo_sapiens	0.402214		KC602137|Simian_foamy_virus|Cameroon|Homo_sapiens	0.376384		KF515466|Simian_foamy_virus|Cameroon|Homo_sapiens	0.376384		KF515323|Simian_foamy_virus|Cameroon|Homo_sapiens	0.311741
AJ627549|Simian_foamy_virus||Gorilla_gorilla_gorilla	0.332103		KF515379|Simian_foamy_virus|Cameroon|Homo_sapiens	0.402214		JQ867464|Simian_foamy_virus|Cameroon|Homo_sapiens	0.376384		KF515451|Simian_foamy_virus|Cameroon|Homo_sapiens	0.376384		KF515343|Simian_foamy_virus|Cameroon|Homo_sapiens	0.311741
KC602165|Simian_foamy_virus|Cameroon|Homo_sapiens	0.332103		KF515364|Simian_foamy_virus|Cameroon|Homo_sapiens	0.402214		KF515409|Simian_foamy_virus|Cameroon|Homo_sapiens	0.376384		KF515447|Simian_foamy_virus|Cameroon|Homo_sapiens	0.376384		KF515328|Simian_foamy_virus|Cameroon|Homo_sapiens	0.311741
KC602170|Simian_foamy_virus|Cameroon|Homo_sapiens	0.332103		KF515380|Simian_foamy_virus|Cameroon|Homo_sapiens	0.402214		KF515412|Simian_foamy_virus|Cameroon|Homo_sapiens	0.376384		KF515445|Simian_foamy_virus|Cameroon|Homo_sapiens	0.376384		KC602236|Simian_foamy_virus|Cameroon|Homo_sapiens	0.311741
KC602172|Simian_foamy_virus|Cameroon|Homo_sapiens	0.332103		KC602138|Simian_foamy_virus|Cameroon|Homo_sapiens	0.402214		KF515400|Simian_foamy_virus|Cameroon|Homo_sapiens	0.376384		KF515435|Simian_foamy_virus|Cameroon|Homo_sapiens	0.376384		HQ450585|Simian_foamy_virus|Gabon|Homo_sapiens	0.311741
KC602177|Simian_foamy_virus|Cameroon|Homo_sapiens	0.332103		KC602144|Simian_foamy_virus|Cameroon|Homo_sapiens	0.402214		KF515402|Simian_foamy_virus|Cameroon|Homo_sapiens	0.376384		KF515465|Simian_foamy_virus|Cameroon|Homo_sapiens	0.376384		AJ627536|Simian_foamy_virus|Indonesia|Pongo_pygmaeus_pygmaeus	0.315789
KC602175|Simian_foamy_virus|Cameroon|Homo_sapiens	0.332103		KF515389|Simian_foamy_virus|Cameroon|Homo_sapiens	0.402214		KF515404|Simian_foamy_virus|Cameroon|Homo_sapiens	0.376384		KC602237|Simian_foamy_virus|Cameroon|Homo_sapiens	0.376384		HM245790|Western_lowland_gorilla_simian_foamy_virus||Gorilla_gorilla_gorilla	0.315789
KF515359|Simian_foamy_virus|Cameroon|Homo_sapiens	0.332103		KC602158|Simian_foamy_virus|Cameroon|Homo_sapiens	0.402214		KF515410|Simian_foamy_virus|Cameroon|Homo_sapiens	0.376384		KF515470|Simian_foamy_virus|Cameroon|Homo_sapiens	0.376384		AJ627549|Simian_foamy_virus||Gorilla_gorilla_gorilla	0.315789
KF515361|Simian_foamy_virus|Cameroon|Homo_sapiens	0.332103		KF515399|Simian_foamy_virus|Cameroon|Homo_sapiens	0.402214		KF515398|Simian_foamy_virus|Cameroon|Homo_sapiens	0.376384		KF515494|Simian_foamy_virus|Cameroon|Homo_sapiens	0.376384		KC602165|Simian_foamy_virus|Cameroon|Homo_sapiens	0.315789
KF515366|Simian_foamy_virus|Cameroon|Homo_sapiens	0.332103		KF515406|Simian_foamy_virus|Cameroon|Homo_sapiens	0.402214		KF515413|Simian_foamy_virus|Cameroon|Homo_sapiens	0.376384		KF515476|Simian_foamy_virus|Cameroon|Homo_sapiens	0.376384		KC602170|Simian_foamy_virus|Cameroon|Homo_sapiens	0.315789
KF515375|Simian_foamy_virus|Cameroon|Homo_sapiens	0.332103		KC602176|Simian_foamy_virus|Cameroon|Homo_sapiens	0.402214		KC602176|Simian_foamy_virus|Cameroon|Homo_sapiens	0.376384		KF515480|Simian_foamy_virus|Cameroon|Homo_sapiens	0.376384		KC602172|Simian_foamy_virus|Cameroon|Homo_sapiens	0.315789
KF515381|Simian_foamy_virus|Cameroon|Homo_sapiens	0.332103		KC602185|Simian_foamy_virus|Cameroon|Homo_sapiens	0.402214		KC602185|Simian_foamy_virus|Cameroon|Homo_sapiens	0.376384		KF515483|Simian_foamy_virus|Cameroon|Homo_sapiens	0.376384		KC602171|Simian_foamy_virus|Cameroon|Homo_sapiens	0.315789
KF515383|Simian_foamy_virus|Cameroon|Homo_sapiens	0.332103		KC602187|Simian_foamy_virus|Cameroon|Homo_sapiens	0.402214		KC602187|Simian_foamy_virus|Cameroon|Homo_sapiens	0.376384		KF515490|Simian_foamy_virus|Cameroon|Homo_sapiens	0.376384		KC602177|Simian_foamy_virus|Cameroon|Homo_sapiens	0.315789
KF515363|Simian_foamy_virus|Cameroon|Homo_sapiens	0.332103		KC602198|Simian_foamy_virus|Cameroon|Homo_sapiens	0.402214		KC602195|Simian_foamy_virus|Cameroon|Homo_sapiens	0.376384		KF515485|Simian_foamy_virus|Cameroon|Homo_sapiens	0.376384		KC602175|Simian_foamy_virus|Cameroon|Homo_sapiens	0.315789
KF515386|Simian_foamy_virus|Cameroon|Homo_sapiens	0.332103		KC602200|Simian_foamy_virus|Cameroon|Homo_sapiens	0.402214		KC602198|Simian_foamy_virus|Cameroon|Homo_sapiens	0.376384		KF515488|Simian_foamy_virus|Cameroon|Homo_sapiens	0.376384		KF515359|Simian_foamy_virus|Cameroon|Homo_sapiens	0.315789
KF515395|Simian_foamy_virus|Cameroon|Homo_sapiens	0.332103		KC602182|Simian_foamy_virus|Cameroon|Homo_sapiens	0.402214		KC602200|Simian_foamy_virus|Cameroon|Homo_sapiens	0.376384		KF515491|Simian_foamy_virus|Cameroon|Homo_sapiens	0.376384		KF515361|Simian_foamy_virus|Cameroon|Homo_sapiens	0.315789
KC602153|Simian_foamy_virus|Cameroon|Homo_sapiens	0.332103		KC602184|Simian_foamy_virus|Cameroon|Homo_sapiens	0.402214		KC602179|Simian_foamy_virus|Cameroon|Homo_sapiens	0.376384		KF515500|Simian_foamy_virus|Cameroon|Homo_sapiens	0.376384		KF515366|Simian_foamy_virus|Cameroon|Homo_sapiens	0.315789
KC602150|Simian_foamy_virus|Cameroon|Homo_sapiens	0.332103		KC602197|Simian_foamy_virus|Cameroon|Homo_sapiens	0.402214		KC602182|Simian_foamy_virus|Cameroon|Homo_sapiens	0.376384		KF515498|Simian_foamy_virus|Cameroon|Homo_sapiens	0.376384		KF515375|Simian_foamy_virus|Cameroon|Homo_sapiens	0.315789
KC602160|Simian_foamy_virus|Cameroon|Homo_sapiens	0.332103		KC602194|Simian_foamy_virus|Cameroon|Homo_sapiens	0.402214		KC602184|Simian_foamy_virus|Cameroon|Homo_sapiens	0.376384		KC602224|Simian_foamy_virus|Cameroon|Homo_sapiens	0.376384		KF515381|Simian_foamy_virus|Cameroon|Homo_sapiens	0.315789
KC602154|Simian_foamy_virus|Cameroon|Homo_sapiens	0.332103		KF515438|Simian_foamy_virus|Cameroon|Homo_sapiens	0.402214		KC602194|Simian_foamy_virus|Cameroon|Homo_sapiens	0.376384		KF515478|Simian_foamy_virus|Cameroon|Homo_sapiens	0.376384		KF515383|Simian_foamy_virus|Cameroon|Homo_sapiens	0.315789
KC602157|Simian_foamy_virus|Cameroon|Homo_sapiens	0.332103		KC602237|Simian_foamy_virus|Cameroon|Homo_sapiens	0.402214		KF515453|Simian_foamy_virus|Cameroon|Homo_sapiens	0.376384		KF515507|Simian_foamy_virus|Cameroon|Homo_sapiens	0.376384		KF515363|Simian_foamy_virus|Cameroon|Homo_sapiens	0.315789
KF515392|Simian_foamy_virus|Cameroon|Homo_sapiens	0.332103		KC602224|Simian_foamy_virus|Cameroon|Homo_sapiens	0.402214		KF515454|Simian_foamy_virus|Cameroon|Homo_sapiens	0.376384		KF515497|Simian_foamy_virus|Cameroon|Homo_sapiens	0.376384		KF515386|Simian_foamy_virus|Cameroon|Homo_sapiens	0.315789
KC602148|Simian_foamy_virus|Cameroon|Homo_sapiens	0.332103		KC602236|Simian_foamy_virus|Cameroon|Homo_sapiens	0.402214		KF515466|Simian_foamy_virus|Cameroon|Homo_sapiens	0.376384		HQ450591|Simian_foamy_virus|Gabon|Homo_sapiens	0.376384		KF515395|Simian_foamy_virus|Cameroon|Homo_sapiens	0.315789
KF515370|Simian_foamy_virus|Cameroon|Homo_sapiens	0.332103		AJ627548|Simian_foamy_virus||Gorilla_gorilla_gorilla	0.402214		KF515451|Simian_foamy_virus|Cameroon|Homo_sapiens	0.376384		HQ450595|Simian_foamy_virus|Gabon|Homo_sapiens	0.376384		KC602153|Simian_foamy_virus|Cameroon|Homo_sapiens	0.315789
KF515385|Simian_foamy_virus|Cameroon|Homo_sapiens	0.332103		HQ450584|Simian_foamy_virus|Gabon|Homo_sapiens	0.402214		KF515447|Simian_foamy_virus|Cameroon|Homo_sapiens	0.376384		EU527478|Simian_foamy_virus|Cameroon|Pan_troglodytes_ellioti	0.379182		KC602150|Simian_foamy_virus|Cameroon|Homo_sapiens	0.315789
KF515384|Simian_foamy_virus|Cameroon|Homo_sapiens	0.332103		HQ450592|Simian_foamy_virus|Gabon|Homo_sapiens	0.402214		KF515445|Simian_foamy_virus|Cameroon|Homo_sapiens	0.376384		EU527476|Simian_foamy_virus|Cameroon|Pan_troglodytes_ellioti	0.380074		KC602160|Simian_foamy_virus|Cameroon|Homo_sapiens	0.315789
KF515405|Simian_foamy_virus|Cameroon|Homo_sapiens	0.332103		HQ450593|Simian_foamy_virus|Gabon|Homo_sapiens	0.402214		KF515435|Simian_foamy_virus|Cameroon|Homo_sapiens	0.376384		JQ867465|Simian_foamy_virus|Cameroon|Homo_sapiens	0.380074		KC602154|Simian_foamy_virus|Cameroon|Homo_sapiens	0.315789
KF515403|Simian_foamy_virus|Cameroon|Homo_sapiens	0.332103		HQ450591|Simian_foamy_virus|Gabon|Homo_sapiens	0.402214		KF515465|Simian_foamy_virus|Cameroon|Homo_sapiens	0.376384		KC602146|Simian_foamy_virus|Cameroon|Homo_sapiens	0.380074		KC602157|Simian_foamy_virus|Cameroon|Homo_sapiens	0.315789
KF515406|Simian_foamy_virus|Cameroon|Homo_sapiens	0.332103		HQ450590|Simian_foamy_virus|Gabon|Homo_sapiens	0.402214		KC602227|Simian_foamy_virus|Cameroon|Homo_sapiens	0.376384		KC602139|Simian_foamy_virus|Cameroon|Homo_sapiens	0.380074		KF515392|Simian_foamy_virus|Cameroon|Homo_sapiens	0.315789
KF515398|Simian_foamy_virus|Cameroon|Homo_sapiens	0.332103		KR902443|Simian_foamy_virus||Ateles_geoffroyi	0.402214		KC602237|Simian_foamy_virus|Cameroon|Homo_sapiens	0.376384		KC602147|Simian_foamy_virus|Cameroon|Homo_sapiens	0.380074		KC602148|Simian_foamy_virus|Cameroon|Homo_sapiens	0.315789
KC602179|Simian_foamy_virus|Cameroon|Homo_sapiens	0.332103		KR902446|Simian_foamy_virus||Ateles_geoffroyi	0.402214		KF515470|Simian_foamy_virus|Cameroon|Homo_sapiens	0.376384		KF515362|Simian_foamy_virus|Cameroon|Homo_sapiens	0.380074		KF515370|Simian_foamy_virus|Cameroon|Homo_sapiens	0.315789
KC602183|Simian_foamy_virus|Cameroon|Homo_sapiens	0.332103		HM245790|Western_lowland_gorilla_simian_foamy_virus||Gorilla_gorilla_gorilla	0.405904		KF515494|Simian_foamy_virus|Cameroon|Homo_sapiens	0.376384		KF515365|Simian_foamy_virus|Cameroon|Homo_sapiens	0.380074		KF515385|Simian_foamy_virus|Cameroon|Homo_sapiens	0.315789
KC602190|Simian_foamy_virus|Cameroon|Homo_sapiens	0.332103		AJ627549|Simian_foamy_virus||Gorilla_gorilla_gorilla	0.405904		KF515476|Simian_foamy_virus|Cameroon|Homo_sapiens	0.376384		KF515372|Simian_foamy_virus|Cameroon|Homo_sapiens	0.380074		KF515384|Simian_foamy_virus|Cameroon|Homo_sapiens	0.315789
KC602197|Simian_foamy_virus|Cameroon|Homo_sapiens	0.332103		KC602174|Simian_foamy_virus|Cameroon|Homo_sapiens	0.405904		KF515480|Simian_foamy_virus|Cameroon|Homo_sapiens	0.376384		KF515376|Simian_foamy_virus|Cameroon|Homo_sapiens	0.380074		KF515369|Simian_foamy_virus|Cameroon|Homo_sapiens	0.315789
KF515436|Simian_foamy_virus|Cameroon|Homo_sapiens	0.332103		KC602172|Simian_foamy_virus|Cameroon|Homo_sapiens	0.405904		KF515483|Simian_foamy_virus|Cameroon|Homo_sapiens	0.376384		KF515379|Simian_foamy_virus|Cameroon|Homo_sapiens	0.380074		KF515405|Simian_foamy_virus|Cameroon|Homo_sapiens	0.315789
KF515438|Simian_foamy_virus|Cameroon|Homo_sapiens	0.332103		KC602167|Simian_foamy_virus|Cameroon|Homo_sapiens	0.405904		KF515490|Simian_foamy_virus|Cameroon|Homo_sapiens	0.376384		KF515364|Simian_foamy_virus|Cameroon|Homo_sapiens	0.380074		KF515403|Simian_foamy_virus|Cameroon|Homo_sapiens	0.315789
KF515454|Simian_foamy_virus|Cameroon|Homo_sapiens	0.332103		KC602175|Simian_foamy_virus|Cameroon|Homo_sapiens	0.405904		KF515485|Simian_foamy_virus|Cameroon|Homo_sapiens	0.376384		KF515380|Simian_foamy_virus|Cameroon|Homo_sapiens	0.380074		KF515406|Simian_foamy_virus|Cameroon|Homo_sapiens	0.315789
KF515451|Simian_foamy_virus|Cameroon|Homo_sapiens	0.332103		KC602181|Simian_foamy_virus|Cameroon|Homo_sapiens	0.405904		KF515488|Simian_foamy_virus|Cameroon|Homo_sapiens	0.376384		KF515381|Simian_foamy_virus|Cameroon|Homo_sapiens	0.380074		KF515398|Simian_foamy_virus|Cameroon|Homo_sapiens	0.315789
KF515447|Simian_foamy_virus|Cameroon|Homo_sapiens	0.332103		KF515358|Simian_foamy_virus|Cameroon|Homo_sapiens	0.405904		KF515491|Simian_foamy_virus|Cameroon|Homo_sapiens	0.376384		KC602138|Simian_foamy_virus|Cameroon|Homo_sapiens	0.380074		KC602179|Simian_foamy_virus|Cameroon|Homo_sapiens	0.315789
KF515444|Simian_foamy_virus|Cameroon|Homo_sapiens	0.332103		KF515359|Simian_foamy_virus|Cameroon|Homo_sapiens	0.405904		KF515500|Simian_foamy_virus|Cameroon|Homo_sapiens	0.376384		KC602144|Simian_foamy_virus|Cameroon|Homo_sapiens	0.380074		KC602183|Simian_foamy_virus|Cameroon|Homo_sapiens	0.315789
KF515445|Simian_foamy_virus|Cameroon|Homo_sapiens	0.332103		KF515360|Simian_foamy_virus|Cameroon|Homo_sapiens	0.405904		KF515498|Simian_foamy_virus|Cameroon|Homo_sapiens	0.376384		KF515389|Simian_foamy_virus|Cameroon|Homo_sapiens	0.380074		KC602190|Simian_foamy_virus|Cameroon|Homo_sapiens	0.315789
KF515465|Simian_foamy_virus|Cameroon|Homo_sapiens	0.332103		KF515361|Simian_foamy_virus|Cameroon|Homo_sapiens	0.405904		KC602224|Simian_foamy_virus|Cameroon|Homo_sapiens	0.376384		KC602158|Simian_foamy_virus|Cameroon|Homo_sapiens	0.380074		KF515436|Simian_foamy_virus|Cameroon|Homo_sapiens	0.315789
KC602207|Simian_foamy_virus|Cameroon|Homo_sapiens	0.332103		KF515366|Simian_foamy_virus|Cameroon|Homo_sapiens	0.405904		KF515478|Simian_foamy_virus|Cameroon|Homo_sapiens	0.376384		KC602137|Simian_foamy_virus|Cameroon|Homo_sapiens	0.380074		KF515438|Simian_foamy_virus|Cameroon|Homo_sapiens	0.315789
KC602227|Simian_foamy_virus|Cameroon|Homo_sapiens	0.332103		KF515375|Simian_foamy_virus|Cameroon|Homo_sapiens	0.405904		KF515507|Simian_foamy_virus|Cameroon|Homo_sapiens	0.376384		JQ867464|Simian_foamy_virus|Cameroon|Homo_sapiens	0.380074		KF515454|Simian_foamy_virus|Cameroon|Homo_sapiens	0.315789
KC602229|Simian_foamy_virus|Cameroon|Homo_sapiens	0.332103		KF515381|Simian_foamy_virus|Cameroon|Homo_sapiens	0.405904		KF515497|Simian_foamy_virus|Cameroon|Homo_sapiens	0.376384		KF515409|Simian_foamy_virus|Cameroon|Homo_sapiens	0.380074		KF515451|Simian_foamy_virus|Cameroon|Homo_sapiens	0.315789
KC602232|Simian_foamy_virus|Cameroon|Homo_sapiens	0.332103		KF515383|Simian_foamy_virus|Cameroon|Homo_sapiens	0.405904		EU527478|Simian_foamy_virus|Cameroon|Pan_troglodytes_ellioti	0.379182		KF515412|Simian_foamy_virus|Cameroon|Homo_sapiens	0.380074		KF515447|Simian_foamy_virus|Cameroon|Homo_sapiens	0.315789
KC602233|Simian_foamy_virus|Cameroon|Homo_sapiens	0.332103		KF515363|Simian_foamy_virus|Cameroon|Homo_sapiens	0.405904		EU527476|Simian_foamy_virus|Cameroon|Pan_troglodytes_ellioti	0.380074		KF515400|Simian_foamy_virus|Cameroon|Homo_sapiens	0.380074		KF515444|Simian_foamy_virus|Cameroon|Homo_sapiens	0.315789
KF515322|Simian_foamy_virus|Cameroon|Homo_sapiens	0.332103		KF515386|Simian_foamy_virus|Cameroon|Homo_sapiens	0.405904		KF515358|Simian_foamy_virus|Cameroon|Homo_sapiens	0.380074		KF515402|Simian_foamy_virus|Cameroon|Homo_sapiens	0.380074		KF515445|Simian_foamy_virus|Cameroon|Homo_sapiens	0.315789
KF515342|Simian_foamy_virus|Cameroon|Homo_sapiens	0.332103		KF515395|Simian_foamy_virus|Cameroon|Homo_sapiens	0.405904		KF515359|Simian_foamy_virus|Cameroon|Homo_sapiens	0.380074		KF515404|Simian_foamy_virus|Cameroon|Homo_sapiens	0.380074		KF515435|Simian_foamy_virus|Cameroon|Homo_sapiens	0.315789
KF515349|Simian_foamy_virus|Cameroon|Homo_sapiens	0.332103		KF515367|Simian_foamy_virus|Cameroon|Homo_sapiens	0.405904		KF515360|Simian_foamy_virus|Cameroon|Homo_sapiens	0.380074		KF515410|Simian_foamy_virus|Cameroon|Homo_sapiens	0.380074		KF515465|Simian_foamy_virus|Cameroon|Homo_sapiens	0.315789
KF515353|Simian_foamy_virus|Cameroon|Homo_sapiens	0.332103		KC602153|Simian_foamy_virus|Cameroon|Homo_sapiens	0.405904		KF515361|Simian_foamy_virus|Cameroon|Homo_sapiens	0.380074		KF515398|Simian_foamy_virus|Cameroon|Homo_sapiens	0.380074		KC602207|Simian_foamy_virus|Cameroon|Homo_sapiens	0.315789
KF515355|Simian_foamy_virus|Cameroon|Homo_sapiens	0.332103		KC602150|Simian_foamy_virus|Cameroon|Homo_sapiens	0.405904		KF515366|Simian_foamy_virus|Cameroon|Homo_sapiens	0.380074		KC602188|Simian_foamy_virus|Cameroon|Homo_sapiens	0.380074		KC602227|Simian_foamy_virus|Cameroon|Homo_sapiens	0.315789
KF515357|Simian_foamy_virus|Cameroon|Homo_sapiens	0.332103		KC602160|Simian_foamy_virus|Cameroon|Homo_sapiens	0.405904		KF515375|Simian_foamy_virus|Cameroon|Homo_sapiens	0.380074		KC602192|Simian_foamy_virus|Cameroon|Homo_sapiens	0.380074		KC602229|Simian_foamy_virus|Cameroon|Homo_sapiens	0.315789
KC602235|Simian_foamy_virus|Cameroon|Homo_sapiens	0.332103		KC602151|Simian_foamy_virus|Cameroon|Homo_sapiens	0.405904		KF515381|Simian_foamy_virus|Cameroon|Homo_sapiens	0.380074		KC602195|Simian_foamy_virus|Cameroon|Homo_sapiens	0.380074		KC602232|Simian_foamy_virus|Cameroon|Homo_sapiens	0.315789
KF515496|Simian_foamy_virus|Cameroon|Homo_sapiens	0.332103		KC602154|Simian_foamy_virus|Cameroon|Homo_sapiens	0.405904		KF515383|Simian_foamy_virus|Cameroon|Homo_sapiens	0.380074		KC602183|Simian_foamy_virus|Cameroon|Homo_sapiens	0.380074		KC602233|Simian_foamy_virus|Cameroon|Homo_sapiens	0.315789
KF515470|Simian_foamy_virus|Cameroon|Homo_sapiens	0.332103		KF515392|Simian_foamy_virus|Cameroon|Homo_sapiens	0.405904		KF515363|Simian_foamy_virus|Cameroon|Homo_sapiens	0.380074		KF515437|Simian_foamy_virus|Cameroon|Homo_sapiens	0.380074		KF515322|Simian_foamy_virus|Cameroon|Homo_sapiens	0.315789
KF515494|Simian_foamy_virus|Cameroon|Homo_sapiens	0.332103		KC602148|Simian_foamy_virus|Cameroon|Homo_sapiens	0.405904		KF515386|Simian_foamy_virus|Cameroon|Homo_sapiens	0.380074		KF515450|Simian_foamy_virus|Cameroon|Homo_sapiens	0.380074		KF515342|Simian_foamy_virus|Cameroon|Homo_sapiens	0.315789
KF515483|Simian_foamy_virus|Cameroon|Homo_sapiens	0.332103		KF515370|Simian_foamy_virus|Cameroon|Homo_sapiens	0.405904		KF515395|Simian_foamy_virus|Cameroon|Homo_sapiens	0.380074		KC602222|Simian_foamy_virus|Cameroon|Homo_sapiens	0.380074		KF515349|Simian_foamy_virus|Cameroon|Homo_sapiens	0.315789
KF515490|Simian_foamy_virus|Cameroon|Homo_sapiens	0.332103		KF515385|Simian_foamy_virus|Cameroon|Homo_sapiens	0.405904		KF515367|Simian_foamy_virus|Cameroon|Homo_sapiens	0.380074		KC602228|Simian_foamy_virus|Cameroon|Homo_sapiens	0.380074		KF515353|Simian_foamy_virus|Cameroon|Homo_sapiens	0.315789
KF515485|Simian_foamy_virus|Cameroon|Homo_sapiens	0.332103		KC602188|Simian_foamy_virus|Cameroon|Homo_sapiens	0.405904		KC602149|Simian_foamy_virus|Cameroon|Homo_sapiens	0.380074		KC602230|Simian_foamy_virus|Cameroon|Homo_sapiens	0.380074		KF515355|Simian_foamy_virus|Cameroon|Homo_sapiens	0.315789
KF515491|Simian_foamy_virus|Cameroon|Homo_sapiens	0.332103		KC602192|Simian_foamy_virus|Cameroon|Homo_sapiens	0.405904		KC602159|Simian_foamy_virus|Cameroon|Homo_sapiens	0.380074		KF515319|Simian_foamy_virus|Cameroon|Homo_sapiens	0.380074		KF515357|Simian_foamy_virus|Cameroon|Homo_sapiens	0.315789
KF515500|Simian_foamy_virus|Cameroon|Homo_sapiens	0.332103		KC602183|Simian_foamy_virus|Cameroon|Homo_sapiens	0.405904		KC602154|Simian_foamy_virus|Cameroon|Homo_sapiens	0.380074		KF515341|Simian_foamy_virus|Cameroon|Homo_sapiens	0.380074		KC602235|Simian_foamy_virus|Cameroon|Homo_sapiens	0.315789
KF515498|Simian_foamy_virus|Cameroon|Homo_sapiens	0.332103		KF515432|Simian_foamy_virus|Cameroon|Homo_sapiens	0.405904		KC602157|Simian_foamy_virus|Cameroon|Homo_sapiens	0.380074		KC602226|Simian_foamy_virus|Cameroon|Homo_sapiens	0.380074		KF515496|Simian_foamy_virus|Cameroon|Homo_sapiens	0.315789
KF515508|Simian_foamy_virus|Cameroon|Homo_sapiens	0.332103		KF515462|Simian_foamy_virus|Cameroon|Homo_sapiens	0.405904		KF515392|Simian_foamy_virus|Cameroon|Homo_sapiens	0.380074		KF515327|Simian_foamy_virus|Cameroon|Homo_sapiens	0.380074		KF515470|Simian_foamy_virus|Cameroon|Homo_sapiens	0.315789
KF515323|Simian_foamy_virus|Cameroon|Homo_sapiens	0.332103		KF515436|Simian_foamy_virus|Cameroon|Homo_sapiens	0.405904		KC602148|Simian_foamy_virus|Cameroon|Homo_sapiens	0.380074		KF515333|Simian_foamy_virus|Cameroon|Homo_sapiens	0.380074		KF515494|Simian_foamy_virus|Cameroon|Homo_sapiens	0.315789
KF515343|Simian_foamy_virus|Cameroon|Homo_sapiens	0.332103		KF515458|Simian_foamy_virus|Cameroon|Homo_sapiens	0.405904		KF515370|Simian_foamy_virus|Cameroon|Homo_sapiens	0.380074		KF515335|Simian_foamy_virus|Cameroon|Homo_sapiens	0.380074		KF515476|Simian_foamy_virus|Cameroon|Homo_sapiens	0.315789
KF515329|Simian_foamy_virus|Cameroon|Homo_sapiens	0.332103		KF515448|Simian_foamy_virus|Cameroon|Homo_sapiens	0.405904		KF515385|Simian_foamy_virus|Cameroon|Homo_sapiens	0.380074		KF515339|Simian_foamy_virus|Cameroon|Homo_sapiens	0.380074		KF515479|Simian_foamy_virus|Cameroon|Homo_sapiens	0.315789
KF515328|Simian_foamy_virus|Cameroon|Homo_sapiens	0.332103		KF515434|Simian_foamy_virus|Cameroon|Homo_sapiens	0.405904		KF515405|Simian_foamy_virus|Cameroon|Homo_sapiens	0.380074		KF515347|Simian_foamy_virus|Cameroon|Homo_sapiens	0.380074		KF515480|Simian_foamy_virus|Cameroon|Homo_sapiens	0.315789
KF515324|Simian_foamy_virus|Cameroon|Homo_sapiens	0.332103		KF515441|Simian_foamy_virus|Cameroon|Homo_sapiens	0.405904		KF515403|Simian_foamy_virus|Cameroon|Homo_sapiens	0.380074		KF515351|Simian_foamy_virus|Cameroon|Homo_sapiens	0.380074		KF515483|Simian_foamy_virus|Cameroon|Homo_sapiens	0.315789
KF515334|Simian_foamy_virus|Cameroon|Homo_sapiens	0.332103		KF515449|Simian_foamy_virus|Cameroon|Homo_sapiens	0.405904		KC602188|Simian_foamy_virus|Cameroon|Homo_sapiens	0.380074		KF515352|Simian_foamy_virus|Cameroon|Homo_sapiens	0.380074		KF515490|Simian_foamy_virus|Cameroon|Homo_sapiens	0.315789
KF515356|Simian_foamy_virus|Cameroon|Homo_sapiens	0.332103		KF515452|Simian_foamy_virus|Cameroon|Homo_sapiens	0.405904		KC602192|Simian_foamy_virus|Cameroon|Homo_sapiens	0.380074		KF515357|Simian_foamy_virus|Cameroon|Homo_sapiens	0.380074		KF515485|Simian_foamy_virus|Cameroon|Homo_sapiens	0.315789
KF515321|Simian_foamy_virus|Cameroon|Homo_sapiens	0.332103		KF515467|Simian_foamy_virus|Cameroon|Homo_sapiens	0.405904		KC602183|Simian_foamy_virus|Cameroon|Homo_sapiens	0.380074		KF515340|Simian_foamy_virus|Cameroon|Homo_sapiens	0.380074		KF515488|Simian_foamy_virus|Cameroon|Homo_sapiens	0.315789
KF515497|Simian_foamy_virus|Cameroon|Homo_sapiens	0.332103		KC602222|Simian_foamy_virus|Cameroon|Homo_sapiens	0.405904		KF515437|Simian_foamy_virus|Cameroon|Homo_sapiens	0.380074		KC602234|Simian_foamy_virus|Cameroon|Homo_sapiens	0.380074		KF515491|Simian_foamy_virus|Cameroon|Homo_sapiens	0.315789
HQ450585|Simian_foamy_virus|Gabon|Homo_sapiens	0.332103		KC602228|Simian_foamy_virus|Cameroon|Homo_sapiens	0.405904		KF515450|Simian_foamy_virus|Cameroon|Homo_sapiens	0.380074		KF515348|Simian_foamy_virus|Cameroon|Homo_sapiens	0.380074		KF515492|Simian_foamy_virus|Cameroon|Homo_sapiens	0.315789
HQ450596|Simian_foamy_virus|Gabon|Homo_sapiens	0.332103		KC602230|Simian_foamy_virus|Cameroon|Homo_sapiens	0.405904		KC602222|Simian_foamy_virus|Cameroon|Homo_sapiens	0.380074		KF515496|Simian_foamy_virus|Cameroon|Homo_sapiens	0.380074		KF515500|Simian_foamy_virus|Cameroon|Homo_sapiens	0.315789
AJ627536|Simian_foamy_virus|Indonesia|Pongo_pygmaeus_pygmaeus	0.335793		KF515319|Simian_foamy_virus|Cameroon|Homo_sapiens	0.405904		KC602228|Simian_foamy_virus|Cameroon|Homo_sapiens	0.380074		KF515473|Simian_foamy_virus|Cameroon|Homo_sapiens	0.380074		KF515498|Simian_foamy_virus|Cameroon|Homo_sapiens	0.315789
AJ627547|Simian_foamy_virus|Indonesia|Pongo_abelii	0.335793		KF515341|Simian_foamy_virus|Cameroon|Homo_sapiens	0.405904		KC602230|Simian_foamy_virus|Cameroon|Homo_sapiens	0.380074		KF515479|Simian_foamy_virus|Cameroon|Homo_sapiens	0.380074		KF515508|Simian_foamy_virus|Cameroon|Homo_sapiens	0.315789
AJ627542|Simian_foamy_virus|Indonesia|Pongo_abelii	0.335793		KC602226|Simian_foamy_virus|Cameroon|Homo_sapiens	0.405904		KF515319|Simian_foamy_virus|Cameroon|Homo_sapiens	0.380074		KF515482|Simian_foamy_virus|Cameroon|Homo_sapiens	0.380074		KF515329|Simian_foamy_virus|Cameroon|Homo_sapiens	0.315789
AJ627545|Simian_foamy_virus|Indonesia|Pongo_abelii	0.335793		KC602227|Simian_foamy_virus|Cameroon|Homo_sapiens	0.405904		KF515341|Simian_foamy_virus|Cameroon|Homo_sapiens	0.380074		KF515484|Simian_foamy_virus|Cameroon|Homo_sapiens	0.380074		KF515324|Simian_foamy_virus|Cameroon|Homo_sapiens	0.315789
KC602178|Simian_foamy_virus|Cameroon|Homo_sapiens	0.335793		KF515327|Simian_foamy_virus|Cameroon|Homo_sapiens	0.405904		KC602226|Simian_foamy_virus|Cameroon|Homo_sapiens	0.380074		KF515493|Simian_foamy_virus|Cameroon|Homo_sapiens	0.380074		KF515334|Simian_foamy_virus|Cameroon|Homo_sapiens	0.315789
KF515367|Simian_foamy_virus|Cameroon|Homo_sapiens	0.335793		KF515333|Simian_foamy_virus|Cameroon|Homo_sapiens	0.405904		KF515327|Simian_foamy_virus|Cameroon|Homo_sapiens	0.380074		KF515492|Simian_foamy_virus|Cameroon|Homo_sapiens	0.380074		KF515356|Simian_foamy_virus|Cameroon|Homo_sapiens	0.315789
KC602149|Simian_foamy_virus|Cameroon|Homo_sapiens	0.335793		KF515335|Simian_foamy_virus|Cameroon|Homo_sapiens	0.405904		KF515333|Simian_foamy_virus|Cameroon|Homo_sapiens	0.380074		KF515508|Simian_foamy_virus|Cameroon|Homo_sapiens	0.380074		KF515321|Simian_foamy_virus|Cameroon|Homo_sapiens	0.315789
KC602159|Simian_foamy_virus|Cameroon|Homo_sapiens	0.335793		KF515339|Simian_foamy_virus|Cameroon|Homo_sapiens	0.405904		KF515335|Simian_foamy_virus|Cameroon|Homo_sapiens	0.380074		KF515338|Simian_foamy_virus|Cameroon|Homo_sapiens	0.380074		KF515497|Simian_foamy_virus|Cameroon|Homo_sapiens	0.315789
KC602151|Simian_foamy_virus|Cameroon|Homo_sapiens	0.335793		KF515347|Simian_foamy_virus|Cameroon|Homo_sapiens	0.405904		KF515339|Simian_foamy_virus|Cameroon|Homo_sapiens	0.380074		KF515324|Simian_foamy_virus|Cameroon|Homo_sapiens	0.380074		HQ450596|Simian_foamy_virus|Gabon|Homo_sapiens	0.315789
KC602137|Simian_foamy_virus|Cameroon|Homo_sapiens	0.335793		KF515351|Simian_foamy_virus|Cameroon|Homo_sapiens	0.405904		KF515347|Simian_foamy_virus|Cameroon|Homo_sapiens	0.380074		KC602236|Simian_foamy_virus|Cameroon|Homo_sapiens	0.380074		HQ450591|Simian_foamy_virus|Gabon|Homo_sapiens	0.315789
KF515369|Simian_foamy_virus|Cameroon|Homo_sapiens	0.335793		KF515352|Simian_foamy_virus|Cameroon|Homo_sapiens	0.405904		KF515351|Simian_foamy_virus|Cameroon|Homo_sapiens	0.380074		KF515321|Simian_foamy_virus|Cameroon|Homo_sapiens	0.380074		HQ450595|Simian_foamy_virus|Gabon|Homo_sapiens	0.315789
KF515399|Simian_foamy_virus|Cameroon|Homo_sapiens	0.335793		KF515357|Simian_foamy_virus|Cameroon|Homo_sapiens	0.405904		KF515352|Simian_foamy_virus|Cameroon|Homo_sapiens	0.380074		KF515504|Simian_foamy_virus|Cameroon|Homo_sapiens	0.380074		AJ627542|Simian_foamy_virus|Indonesia|Pongo_abelii	0.319838
KF515413|Simian_foamy_virus|Cameroon|Homo_sapiens	0.335793		KF515340|Simian_foamy_virus|Cameroon|Homo_sapiens	0.405904		KF515357|Simian_foamy_virus|Cameroon|Homo_sapiens	0.380074		HQ450588|Simian_foamy_virus|Gabon|Homo_sapiens	0.380074		AJ627545|Simian_foamy_virus|Indonesia|Pongo_abelii	0.319838
KC602193|Simian_foamy_virus|Cameroon|Homo_sapiens	0.335793		KC602234|Simian_foamy_virus|Cameroon|Homo_sapiens	0.405904		KF515340|Simian_foamy_virus|Cameroon|Homo_sapiens	0.380074		HQ450593|Simian_foamy_virus|Gabon|Homo_sapiens	0.380074		KC602178|Simian_foamy_virus|Cameroon|Homo_sapiens	0.319838
KF515435|Simian_foamy_virus|Cameroon|Homo_sapiens	0.335793		KF515348|Simian_foamy_virus|Cameroon|Homo_sapiens	0.405904		KC602234|Simian_foamy_virus|Cameroon|Homo_sapiens	0.380074		HQ450598|Simian_foamy_virus|Gabon|Homo_sapiens	0.380074		KF515367|Simian_foamy_virus|Cameroon|Homo_sapiens	0.319838
KF515437|Simian_foamy_virus|Cameroon|Homo_sapiens	0.335793		KF515500|Simian_foamy_virus|Cameroon|Homo_sapiens	0.405904		KF515348|Simian_foamy_virus|Cameroon|Homo_sapiens	0.380074		EU527479|Simian_foamy_virus|Cameroon|Pan_troglodytes_ellioti	0.380074		KC602149|Simian_foamy_virus|Cameroon|Homo_sapiens	0.319838
KF515450|Simian_foamy_virus|Cameroon|Homo_sapiens	0.335793		KF515338|Simian_foamy_virus|Cameroon|Homo_sapiens	0.405904		KF515496|Simian_foamy_virus|Cameroon|Homo_sapiens	0.380074		EU527480|Simian_foamy_virus|Cameroon|Pan_troglodytes_ellioti	0.380074		KC602159|Simian_foamy_virus|Cameroon|Homo_sapiens	0.319838
KF515433|Simian_foamy_virus|Cameroon|Homo_sapiens	0.335793		KF515324|Simian_foamy_virus|Cameroon|Homo_sapiens	0.405904		KF515473|Simian_foamy_virus|Cameroon|Homo_sapiens	0.380074		HQ450590|Simian_foamy_virus|Gabon|Homo_sapiens	0.380074		KC602151|Simian_foamy_virus|Cameroon|Homo_sapiens	0.319838
KC602201|Simian_foamy_virus|Cameroon|Homo_sapiens	0.335793		KF515321|Simian_foamy_virus|Cameroon|Homo_sapiens	0.405904		KF515479|Simian_foamy_virus|Cameroon|Homo_sapiens	0.380074		KC602165|Simian_foamy_virus|Cameroon|Homo_sapiens	0.383764		KC602132|Simian_foamy_virus|Cameroon|Homo_sapiens	0.319838
KC602203|Simian_foamy_virus|Cameroon|Homo_sapiens	0.335793		HQ450585|Simian_foamy_virus|Gabon|Homo_sapiens	0.405904		KF515484|Simian_foamy_virus|Cameroon|Homo_sapiens	0.380074		KF515358|Simian_foamy_virus|Cameroon|Homo_sapiens	0.383764		KC602137|Simian_foamy_virus|Cameroon|Homo_sapiens	0.319838
KC602214|Simian_foamy_virus|Cameroon|Homo_sapiens	0.335793		HQ450598|Simian_foamy_virus|Gabon|Homo_sapiens	0.405904		KF515493|Simian_foamy_virus|Cameroon|Homo_sapiens	0.380074		KF515359|Simian_foamy_virus|Cameroon|Homo_sapiens	0.383764		KF515399|Simian_foamy_virus|Cameroon|Homo_sapiens	0.319838
KC602218|Simian_foamy_virus|Cameroon|Homo_sapiens	0.335793		HQ450594|Simian_foamy_virus|Gabon|Homo_sapiens	0.405904		KF515492|Simian_foamy_virus|Cameroon|Homo_sapiens	0.380074		KF515361|Simian_foamy_virus|Cameroon|Homo_sapiens	0.383764		KF515413|Simian_foamy_virus|Cameroon|Homo_sapiens	0.319838
KF515479|Simian_foamy_virus|Cameroon|Homo_sapiens	0.335793		HQ450595|Simian_foamy_virus|Gabon|Homo_sapiens	0.405904		KF515489|Simian_foamy_virus|Cameroon|Homo_sapiens	0.380074		KF515366|Simian_foamy_virus|Cameroon|Homo_sapiens	0.383764		KC602193|Simian_foamy_virus|Cameroon|Homo_sapiens	0.319838
KF515480|Simian_foamy_virus|Cameroon|Homo_sapiens	0.335793		KR528445|Simian_foamy_virus|Brazil|Chiropotes_sp.	0.405904		KF515508|Simian_foamy_virus|Cameroon|Homo_sapiens	0.380074		KF515375|Simian_foamy_virus|Cameroon|Homo_sapiens	0.383764		KF515437|Simian_foamy_virus|Cameroon|Homo_sapiens	0.319838
KF515482|Simian_foamy_virus|Cameroon|Homo_sapiens	0.335793		KC602165|Simian_foamy_virus|Cameroon|Homo_sapiens	0.409594		KF515338|Simian_foamy_virus|Cameroon|Homo_sapiens	0.380074		KF515383|Simian_foamy_virus|Cameroon|Homo_sapiens	0.383764		KF515450|Simian_foamy_virus|Cameroon|Homo_sapiens	0.319838
KF515484|Simian_foamy_virus|Cameroon|Homo_sapiens	0.335793		KC602170|Simian_foamy_virus|Cameroon|Homo_sapiens	0.409594		KF515324|Simian_foamy_virus|Cameroon|Homo_sapiens	0.380074		KF515363|Simian_foamy_virus|Cameroon|Homo_sapiens	0.383764		KF515433|Simian_foamy_virus|Cameroon|Homo_sapiens	0.319838
KF515488|Simian_foamy_virus|Cameroon|Homo_sapiens	0.335793		KC602171|Simian_foamy_virus|Cameroon|Homo_sapiens	0.409594		KC602236|Simian_foamy_virus|Cameroon|Homo_sapiens	0.380074		KF515386|Simian_foamy_virus|Cameroon|Homo_sapiens	0.383764		KC602201|Simian_foamy_virus|Cameroon|Homo_sapiens	0.319838
KF515493|Simian_foamy_virus|Cameroon|Homo_sapiens	0.335793		KC602177|Simian_foamy_virus|Cameroon|Homo_sapiens	0.409594		KF515321|Simian_foamy_virus|Cameroon|Homo_sapiens	0.380074		KF515395|Simian_foamy_virus|Cameroon|Homo_sapiens	0.383764		KC602203|Simian_foamy_virus|Cameroon|Homo_sapiens	0.319838
KF515492|Simian_foamy_virus|Cameroon|Homo_sapiens	0.335793		KC602149|Simian_foamy_virus|Cameroon|Homo_sapiens	0.409594		KF515504|Simian_foamy_virus|Cameroon|Homo_sapiens	0.380074		KF515367|Simian_foamy_virus|Cameroon|Homo_sapiens	0.383764		KC602214|Simian_foamy_virus|Cameroon|Homo_sapiens	0.319838
KF515332|Simian_foamy_virus|Cameroon|Homo_sapiens	0.335793		KC602159|Simian_foamy_virus|Cameroon|Homo_sapiens	0.409594		HQ450585|Simian_foamy_virus|Gabon|Homo_sapiens	0.380074		KF515388|Simian_foamy_virus|Cameroon|Homo_sapiens	0.383764		KC602218|Simian_foamy_virus|Cameroon|Homo_sapiens	0.319838
KF515337|Simian_foamy_virus|Cameroon|Homo_sapiens	0.335793		KC602157|Simian_foamy_virus|Cameroon|Homo_sapiens	0.409594		HQ450584|Simian_foamy_virus|Gabon|Homo_sapiens	0.380074		KC602153|Simian_foamy_virus|Cameroon|Homo_sapiens	0.383764		KF515482|Simian_foamy_virus|Cameroon|Homo_sapiens	0.319838
KF515338|Simian_foamy_virus|Cameroon|Homo_sapiens	0.335793		KC602132|Simian_foamy_virus|Cameroon|Homo_sapiens	0.409594		HQ450592|Simian_foamy_virus|Gabon|Homo_sapiens	0.380074		KC602150|Simian_foamy_virus|Cameroon|Homo_sapiens	0.383764		KF515484|Simian_foamy_virus|Cameroon|Homo_sapiens	0.319838
KF515501|Simian_foamy_virus|Cameroon|Homo_sapiens	0.335793		KC602137|Simian_foamy_virus|Cameroon|Homo_sapiens	0.409594		AJ627544|Simian_foamy_virus|Indonesia|Pongo_abelii	0.380074		KC602160|Simian_foamy_virus|Cameroon|Homo_sapiens	0.383764		KF515493|Simian_foamy_virus|Cameroon|Homo_sapiens	0.319838
KF515504|Simian_foamy_virus|Cameroon|Homo_sapiens	0.335793		KF515369|Simian_foamy_virus|Cameroon|Homo_sapiens	0.409594		EU527474|Simian_foamy_virus|Cameroon|Pan_troglodytes_ellioti	0.380074		KC602151|Simian_foamy_virus|Cameroon|Homo_sapiens	0.383764		KF515332|Simian_foamy_virus|Cameroon|Homo_sapiens	0.319838
HQ450591|Simian_foamy_virus|Gabon|Homo_sapiens	0.335793		KC602179|Simian_foamy_virus|Cameroon|Homo_sapiens	0.409594		EU527479|Simian_foamy_virus|Cameroon|Pan_troglodytes_ellioti	0.380074		KF515392|Simian_foamy_virus|Cameroon|Homo_sapiens	0.383764		KF515337|Simian_foamy_virus|Cameroon|Homo_sapiens	0.319838
AJ627529|Simian_foamy_virus|Indonesia|Pongo_pygmaeus_pygmaeus	0.339483		KC602190|Simian_foamy_virus|Cameroon|Homo_sapiens	0.409594		EU527480|Simian_foamy_virus|Cameroon|Pan_troglodytes_ellioti	0.380074		KC602148|Simian_foamy_virus|Cameroon|Homo_sapiens	0.383764		KF515338|Simian_foamy_virus|Cameroon|Homo_sapiens	0.319838
HQ450590|Simian_foamy_virus|Gabon|Homo_sapiens	0.339483		KF515453|Simian_foamy_virus|Cameroon|Homo_sapiens	0.409594		MN325129|Simian_foamy_virus|Democratic_Republic_of_the_Congo|Pan_troglodytes	0.383764		KF515370|Simian_foamy_virus|Cameroon|Homo_sapiens	0.383764		KF515501|Simian_foamy_virus|Cameroon|Homo_sapiens	0.319838
KC602181|Simian_foamy_virus|Cameroon|Homo_sapiens	0.339483		KF515454|Simian_foamy_virus|Cameroon|Homo_sapiens	0.409594		KC602165|Simian_foamy_virus|Cameroon|Homo_sapiens	0.383764		KF515385|Simian_foamy_virus|Cameroon|Homo_sapiens	0.383764		KF515504|Simian_foamy_virus|Cameroon|Homo_sapiens	0.319838
KC602155|Simian_foamy_virus|Cameroon|Homo_sapiens	0.339483		KF515466|Simian_foamy_virus|Cameroon|Homo_sapiens	0.409594		KC602155|Simian_foamy_virus|Cameroon|Homo_sapiens	0.383764		KF515405|Simian_foamy_virus|Cameroon|Homo_sapiens	0.383764		HQ450588|Simian_foamy_virus|Gabon|Homo_sapiens	0.319838
KC602161|Simian_foamy_virus|Cameroon|Homo_sapiens	0.339483		KF515451|Simian_foamy_virus|Cameroon|Homo_sapiens	0.409594		KC602161|Simian_foamy_virus|Cameroon|Homo_sapiens	0.383764		KF515403|Simian_foamy_virus|Cameroon|Homo_sapiens	0.383764		HQ450594|Simian_foamy_virus|Gabon|Homo_sapiens	0.319838
KC602132|Simian_foamy_virus|Cameroon|Homo_sapiens	0.339483		KF515447|Simian_foamy_virus|Cameroon|Homo_sapiens	0.409594		KC602132|Simian_foamy_virus|Cameroon|Homo_sapiens	0.383764		KC602190|Simian_foamy_virus|Cameroon|Homo_sapiens	0.383764		AJ627528|Simian_foamy_virus|Indonesia|Pongo_pygmaeus_pygmaeus	0.323887
KC602216|Simian_foamy_virus|Cameroon|Homo_sapiens	0.339483		KF515444|Simian_foamy_virus|Cameroon|Homo_sapiens	0.409594		KF515369|Simian_foamy_virus|Cameroon|Homo_sapiens	0.383764		KC602197|Simian_foamy_virus|Cameroon|Homo_sapiens	0.383764		AJ627531|Simian_foamy_virus|Indonesia|Pongo_pygmaeus_pygmaeus	0.323887
KF515502|Simian_foamy_virus|Cameroon|Homo_sapiens	0.339483		KF515445|Simian_foamy_virus|Cameroon|Homo_sapiens	0.409594		KF515399|Simian_foamy_virus|Cameroon|Homo_sapiens	0.383764		KF515433|Simian_foamy_virus|Cameroon|Homo_sapiens	0.383764		KC602181|Simian_foamy_virus|Cameroon|Homo_sapiens	0.323887
KF515489|Simian_foamy_virus|Cameroon|Homo_sapiens	0.339483		KF515435|Simian_foamy_virus|Cameroon|Homo_sapiens	0.409594		KC602190|Simian_foamy_virus|Cameroon|Homo_sapiens	0.383764		KC602227|Simian_foamy_virus|Cameroon|Homo_sapiens	0.383764		KC602155|Simian_foamy_virus|Cameroon|Homo_sapiens	0.323887
KF515478|Simian_foamy_virus|Cameroon|Homo_sapiens	0.339483		KF515465|Simian_foamy_virus|Cameroon|Homo_sapiens	0.409594		KC602197|Simian_foamy_virus|Cameroon|Homo_sapiens	0.383764		KC602229|Simian_foamy_virus|Cameroon|Homo_sapiens	0.383764		KC602161|Simian_foamy_virus|Cameroon|Homo_sapiens	0.323887
KF515507|Simian_foamy_virus|Cameroon|Homo_sapiens	0.339483		KF515450|Simian_foamy_virus|Cameroon|Homo_sapiens	0.409594		KF515433|Simian_foamy_virus|Cameroon|Homo_sapiens	0.383764		KC602232|Simian_foamy_virus|Cameroon|Homo_sapiens	0.383764		KC602129|Simian_foamy_virus|Cameroon|Homo_sapiens	0.323887
KF515505|Simian_foamy_virus|Cameroon|Homo_sapiens	0.339483		KC602216|Simian_foamy_virus|Cameroon|Homo_sapiens	0.409594		KC602229|Simian_foamy_virus|Cameroon|Homo_sapiens	0.383764		KC602233|Simian_foamy_virus|Cameroon|Homo_sapiens	0.383764		KC602131|Simian_foamy_virus|Cameroon|Homo_sapiens	0.323887
HQ450588|Simian_foamy_virus|Gabon|Homo_sapiens	0.339483		KC602229|Simian_foamy_virus|Cameroon|Homo_sapiens	0.409594		KC602232|Simian_foamy_virus|Cameroon|Homo_sapiens	0.383764		KF515322|Simian_foamy_virus|Cameroon|Homo_sapiens	0.383764		KC602216|Simian_foamy_virus|Cameroon|Homo_sapiens	0.323887
HQ450595|Simian_foamy_virus|Gabon|Homo_sapiens	0.339483		KC602232|Simian_foamy_virus|Cameroon|Homo_sapiens	0.409594		KC602233|Simian_foamy_virus|Cameroon|Homo_sapiens	0.383764		KF515342|Simian_foamy_virus|Cameroon|Homo_sapiens	0.383764		KF515502|Simian_foamy_virus|Cameroon|Homo_sapiens	0.323887
HQ450589|Simian_foamy_virus|Gabon|Homo_sapiens	0.339483		KC602233|Simian_foamy_virus|Cameroon|Homo_sapiens	0.409594		KF515322|Simian_foamy_virus|Cameroon|Homo_sapiens	0.383764		KF515349|Simian_foamy_virus|Cameroon|Homo_sapiens	0.383764		KF515489|Simian_foamy_virus|Cameroon|Homo_sapiens	0.323887
U21247|Simian_foamy_virus||	0.343173		KF515322|Simian_foamy_virus|Cameroon|Homo_sapiens	0.409594		KF515342|Simian_foamy_virus|Cameroon|Homo_sapiens	0.383764		KF515353|Simian_foamy_virus|Cameroon|Homo_sapiens	0.383764		KF515478|Simian_foamy_virus|Cameroon|Homo_sapiens	0.323887
Y07723|Simian_foamy_virus||	0.343173		KF515342|Simian_foamy_virus|Cameroon|Homo_sapiens	0.409594		KF515349|Simian_foamy_virus|Cameroon|Homo_sapiens	0.383764		KF515355|Simian_foamy_virus|Cameroon|Homo_sapiens	0.383764		KF515507|Simian_foamy_virus|Cameroon|Homo_sapiens	0.323887
Y07724|Simian_foamy_virus||	0.343173		KF515349|Simian_foamy_virus|Cameroon|Homo_sapiens	0.409594		KF515353|Simian_foamy_virus|Cameroon|Homo_sapiens	0.383764		KC602235|Simian_foamy_virus|Cameroon|Homo_sapiens	0.383764		KF515499|Simian_foamy_virus|Cameroon|Homo_sapiens	0.323887
Y07725|Simian_foamy_virus||	0.343173		KF515353|Simian_foamy_virus|Cameroon|Homo_sapiens	0.409594		KF515355|Simian_foamy_virus|Cameroon|Homo_sapiens	0.383764		KF515344|Simian_foamy_virus|Cameroon|Homo_sapiens	0.383764		KF515505|Simian_foamy_virus|Cameroon|Homo_sapiens	0.323887
M54978|Simian_foamy_virus||	0.343173		KF515355|Simian_foamy_virus|Cameroon|Homo_sapiens	0.409594		KC602235|Simian_foamy_virus|Cameroon|Homo_sapiens	0.383764		KF515502|Simian_foamy_virus|Cameroon|Homo_sapiens	0.383764		HQ450590|Simian_foamy_virus|Gabon|Homo_sapiens	0.323887
KC602129|Simian_foamy_virus|Cameroon|Homo_sapiens	0.343173		KC602235|Simian_foamy_virus|Cameroon|Homo_sapiens	0.409594		KF515344|Simian_foamy_virus|Cameroon|Homo_sapiens	0.383764		KF515489|Simian_foamy_virus|Cameroon|Homo_sapiens	0.383764		HQ450589|Simian_foamy_virus|Gabon|Homo_sapiens	0.323887
KC602131|Simian_foamy_virus|Cameroon|Homo_sapiens	0.343173		KF515344|Simian_foamy_virus|Cameroon|Homo_sapiens	0.409594		KF515502|Simian_foamy_virus|Cameroon|Homo_sapiens	0.383764		KF515323|Simian_foamy_virus|Cameroon|Homo_sapiens	0.383764		AJ627541|Simian_foamy_virus|Indonesia|Pongo_abelii	0.327935
KC602217|Simian_foamy_virus|Cameroon|Homo_sapiens	0.343173		KF515470|Simian_foamy_virus|Cameroon|Homo_sapiens	0.409594		KF515323|Simian_foamy_virus|Cameroon|Homo_sapiens	0.383764		KF515343|Simian_foamy_virus|Cameroon|Homo_sapiens	0.383764		AJ627543|Simian_foamy_virus|Indonesia|Pongo_abelii	0.327935
KF515326|Simian_foamy_virus|Cameroon|Homo_sapiens	0.343173		KF515494|Simian_foamy_virus|Cameroon|Homo_sapiens	0.409594		KF515343|Simian_foamy_virus|Cameroon|Homo_sapiens	0.383764		KF515329|Simian_foamy_virus|Cameroon|Homo_sapiens	0.383764		AJ627533|Simian_foamy_virus|Indonesia|Pongo_pygmaeus_pygmaeus	0.327935
KF515495|Simian_foamy_virus|Cameroon|Homo_sapiens	0.343173		KF515476|Simian_foamy_virus|Cameroon|Homo_sapiens	0.409594		KF515329|Simian_foamy_virus|Cameroon|Homo_sapiens	0.383764		KF515328|Simian_foamy_virus|Cameroon|Homo_sapiens	0.383764		KC602135|Simian_foamy_virus|Cameroon|Homo_sapiens	0.327935
KF515499|Simian_foamy_virus|Cameroon|Homo_sapiens	0.343173		KF515480|Simian_foamy_virus|Cameroon|Homo_sapiens	0.409594		KF515328|Simian_foamy_virus|Cameroon|Homo_sapiens	0.383764		KF515356|Simian_foamy_virus|Cameroon|Homo_sapiens	0.383764		KC602217|Simian_foamy_virus|Cameroon|Homo_sapiens	0.327935
KF515503|Simian_foamy_virus|Cameroon|Homo_sapiens	0.343173		KF515483|Simian_foamy_virus|Cameroon|Homo_sapiens	0.409594		KF515356|Simian_foamy_virus|Cameroon|Homo_sapiens	0.383764		KF515505|Simian_foamy_virus|Cameroon|Homo_sapiens	0.383764		KF515326|Simian_foamy_virus|Cameroon|Homo_sapiens	0.327935
HQ450594|Simian_foamy_virus|Gabon|Homo_sapiens	0.343173		KF515490|Simian_foamy_virus|Cameroon|Homo_sapiens	0.409594		KF515505|Simian_foamy_virus|Cameroon|Homo_sapiens	0.383764		KC602186|Simian_foamy_virus|Cameroon|Homo_sapiens	0.383764		KF515495|Simian_foamy_virus|Cameroon|Homo_sapiens	0.327935
AJ627551|Simian_foamy_virus||Pan_paniscus	0.344444		KF515485|Simian_foamy_virus|Cameroon|Homo_sapiens	0.409594		KC602186|Simian_foamy_virus|Cameroon|Homo_sapiens	0.383764		AJ627548|Simian_foamy_virus||Gorilla_gorilla_gorilla	0.383764		KF515503|Simian_foamy_virus|Cameroon|Homo_sapiens	0.327935
AJ627528|Simian_foamy_virus|Indonesia|Pongo_pygmaeus_pygmaeus	0.346863		KF515488|Simian_foamy_virus|Cameroon|Homo_sapiens	0.409594		HQ450591|Simian_foamy_virus|Gabon|Homo_sapiens	0.383764		HQ450596|Simian_foamy_virus|Gabon|Homo_sapiens	0.383764		AJ627544|Simian_foamy_virus|Indonesia|Pongo_abelii	0.331984
MN325129|Simian_foamy_virus|Democratic_Republic_of_the_Congo|Pan_troglodytes	0.346863		KF515491|Simian_foamy_virus|Cameroon|Homo_sapiens	0.409594		HQ450590|Simian_foamy_virus|Gabon|Homo_sapiens	0.383764		HQ450589|Simian_foamy_virus|Gabon|Homo_sapiens	0.383764		EU527473|Simian_foamy_virus|Cameroon|Pan_troglodytes_troglodytes	0.331984
EU527473|Simian_foamy_virus|Cameroon|Pan_troglodytes_troglodytes	0.346863		KF515489|Simian_foamy_virus|Cameroon|Homo_sapiens	0.409594		HQ450589|Simian_foamy_virus|Gabon|Homo_sapiens	0.383764		HM245790|Western_lowland_gorilla_simian_foamy_virus||Gorilla_gorilla_gorilla	0.387454		KC602219|Simian_foamy_virus|Cameroon|Homo_sapiens	0.331984
EU527474|Simian_foamy_virus|Cameroon|Pan_troglodytes_ellioti	0.346863		KF515498|Simian_foamy_virus|Cameroon|Homo_sapiens	0.409594		AJ627552|Simian_foamy_virus||Pan_troglodytes_schweinfurthii	0.387454		AJ627549|Simian_foamy_virus||Gorilla_gorilla_gorilla	0.387454		KC602213|Simian_foamy_virus|Cameroon|Homo_sapiens	0.331984
KC602135|Simian_foamy_virus|Cameroon|Homo_sapiens	0.346863		KF515337|Simian_foamy_virus|Cameroon|Homo_sapiens	0.409594		HM245790|Western_lowland_gorilla_simian_foamy_virus||Gorilla_gorilla_gorilla	0.387454		KC602170|Simian_foamy_virus|Cameroon|Homo_sapiens	0.387454		MF621235|Simian_foamy_virus|USA|Hylobates_pileatus	0.331984
KC602219|Simian_foamy_virus|Cameroon|Homo_sapiens	0.346863		KF515323|Simian_foamy_virus|Cameroon|Homo_sapiens	0.409594		AJ627549|Simian_foamy_virus||Gorilla_gorilla_gorilla	0.387454		KC602174|Simian_foamy_virus|Cameroon|Homo_sapiens	0.387454		AJ627551|Simian_foamy_virus||Pan_paniscus	0.333333
KC602213|Simian_foamy_virus|Cameroon|Homo_sapiens	0.346863		KF515343|Simian_foamy_virus|Cameroon|Homo_sapiens	0.409594		KC602174|Simian_foamy_virus|Cameroon|Homo_sapiens	0.387454		KC602172|Simian_foamy_virus|Cameroon|Homo_sapiens	0.387454		KC602238|Simian_foamy_virus|Cameroon|Homo_sapiens	0.336032
MF621235|Simian_foamy_virus|USA|Hylobates_pileatus	0.346863		KF515329|Simian_foamy_virus|Cameroon|Homo_sapiens	0.409594		KC602172|Simian_foamy_virus|Cameroon|Homo_sapiens	0.387454		KC602167|Simian_foamy_virus|Cameroon|Homo_sapiens	0.387454		U21247|Simian_foamy_virus||	0.336032
AJ627550|Simian_foamy_virus||Pan_paniscus	0.346863		KF515328|Simian_foamy_virus|Cameroon|Homo_sapiens	0.409594		KC602167|Simian_foamy_virus|Cameroon|Homo_sapiens	0.387454		KC602175|Simian_foamy_virus|Cameroon|Homo_sapiens	0.387454		Y07723|Simian_foamy_virus||	0.336032
AJ627541|Simian_foamy_virus|Indonesia|Pongo_abelii	0.350554		KF515356|Simian_foamy_virus|Cameroon|Homo_sapiens	0.409594		KC602175|Simian_foamy_virus|Cameroon|Homo_sapiens	0.387454		KC602181|Simian_foamy_virus|Cameroon|Homo_sapiens	0.387454		Y07724|Simian_foamy_virus||	0.336032
AJ627543|Simian_foamy_virus|Indonesia|Pongo_abelii	0.350554		KF515478|Simian_foamy_virus|Cameroon|Homo_sapiens	0.409594		KC602181|Simian_foamy_virus|Cameroon|Homo_sapiens	0.387454		KC602149|Simian_foamy_virus|Cameroon|Homo_sapiens	0.387454		Y07725|Simian_foamy_virus||	0.336032
AJ627533|Simian_foamy_virus|Indonesia|Pongo_pygmaeus_pygmaeus	0.350554		KF515507|Simian_foamy_virus|Cameroon|Homo_sapiens	0.409594		KC602129|Simian_foamy_virus|Cameroon|Homo_sapiens	0.387454		KC602159|Simian_foamy_virus|Cameroon|Homo_sapiens	0.387454		M54978|Simian_foamy_virus||	0.336032
AJ627531|Simian_foamy_virus|Indonesia|Pongo_pygmaeus_pygmaeus	0.350554		KF515497|Simian_foamy_virus|Cameroon|Homo_sapiens	0.409594		KC602131|Simian_foamy_virus|Cameroon|Homo_sapiens	0.387454		KC602154|Simian_foamy_virus|Cameroon|Homo_sapiens	0.387454		EU527477|Simian_foamy_virus|Central_African_Republic|Pan_troglodytes_troglodytes	0.336032
NC_001364|Western_chimpanzee_simian_foamy_virus||	0.350554		KC602186|Simian_foamy_virus|Cameroon|Homo_sapiens	0.409594		KF515406|Simian_foamy_virus|Cameroon|Homo_sapiens	0.387454		KC602157|Simian_foamy_virus|Cameroon|Homo_sapiens	0.387454		EU527474|Simian_foamy_virus|Cameroon|Pan_troglodytes_ellioti	0.336032
U04327|Western_chimpanzee_simian_foamy_virus||Pan_troglodytes	0.350554		HQ450596|Simian_foamy_virus|Gabon|Homo_sapiens	0.409594		KC602193|Simian_foamy_virus|Cameroon|Homo_sapiens	0.387454		KC602132|Simian_foamy_virus|Cameroon|Homo_sapiens	0.387454		AJ627550|Simian_foamy_virus||Pan_paniscus	0.336032
MN325130|Simian_foamy_virus|Democratic_Republic_of_the_Congo|Pan_troglodytes	0.350554		EU010385|Spider_monkey_simian_foamy_virus||	0.409594		KC602201|Simian_foamy_virus|Cameroon|Homo_sapiens	0.387454		KF515369|Simian_foamy_virus|Cameroon|Homo_sapiens	0.387454		NC_001364|Western_chimpanzee_simian_foamy_virus||	0.340081
EU527477|Simian_foamy_virus|Central_African_Republic|Pan_troglodytes_troglodytes	0.350554		KR902444|Simian_foamy_virus||Ateles_geoffroyi	0.409594		KC602203|Simian_foamy_virus|Cameroon|Homo_sapiens	0.387454		KF515399|Simian_foamy_virus|Cameroon|Homo_sapiens	0.387454		U04327|Western_chimpanzee_simian_foamy_virus||Pan_troglodytes	0.340081
KC602238|Simian_foamy_virus|Cameroon|Homo_sapiens	0.350554		KC602178|Simian_foamy_virus|Cameroon|Homo_sapiens	0.413284		KC602214|Simian_foamy_virus|Cameroon|Homo_sapiens	0.387454		KF515413|Simian_foamy_virus|Cameroon|Homo_sapiens	0.387454		MN325129|Simian_foamy_virus|Democratic_Republic_of_the_Congo|Pan_troglodytes	0.340081
HQ450618|Simian_foamy_virus|Gabon|Pan_troglodytes_troglodytes	0.354244		KC602155|Simian_foamy_virus|Cameroon|Homo_sapiens	0.413284		KC602218|Simian_foamy_virus|Cameroon|Homo_sapiens	0.387454		KC602193|Simian_foamy_virus|Cameroon|Homo_sapiens	0.387454		MN325130|Simian_foamy_virus|Democratic_Republic_of_the_Congo|Pan_troglodytes	0.340081
EU527475|Simian_foamy_virus|Central_African_Republic|Pan_troglodytes_troglodytes	0.354244		KC602161|Simian_foamy_virus|Cameroon|Homo_sapiens	0.413284		KC602216|Simian_foamy_virus|Cameroon|Homo_sapiens	0.387454		KC602201|Simian_foamy_virus|Cameroon|Homo_sapiens	0.387454		JQ867463|Central_chimpanzee_simian_foamy_virus|Cameroon|Homo_sapiens	0.340081
EU527478|Simian_foamy_virus|Cameroon|Pan_troglodytes_ellioti	0.356877		KC602129|Simian_foamy_virus|Cameroon|Homo_sapiens	0.413284		KC602217|Simian_foamy_virus|Cameroon|Homo_sapiens	0.387454		KC602203|Simian_foamy_virus|Cameroon|Homo_sapiens	0.387454		HQ450618|Simian_foamy_virus|Gabon|Pan_troglodytes_troglodytes	0.340081
AJ627544|Simian_foamy_virus|Indonesia|Pongo_abelii	0.357934		KC602131|Simian_foamy_virus|Cameroon|Homo_sapiens	0.413284		KF515332|Simian_foamy_virus|Cameroon|Homo_sapiens	0.387454		KC602214|Simian_foamy_virus|Cameroon|Homo_sapiens	0.387454		EU527475|Simian_foamy_virus|Central_African_Republic|Pan_troglodytes_troglodytes	0.340081
JQ867463|Central_chimpanzee_simian_foamy_virus|Cameroon|Homo_sapiens	0.357934		KC602193|Simian_foamy_virus|Cameroon|Homo_sapiens	0.413284		KF515337|Simian_foamy_virus|Cameroon|Homo_sapiens	0.387454		KC602218|Simian_foamy_virus|Cameroon|Homo_sapiens	0.387454		EU527478|Simian_foamy_virus|Cameroon|Pan_troglodytes_ellioti	0.342857
EU527479|Simian_foamy_virus|Cameroon|Pan_troglodytes_ellioti	0.357934		KF515437|Simian_foamy_virus|Cameroon|Homo_sapiens	0.413284		KF515334|Simian_foamy_virus|Cameroon|Homo_sapiens	0.387454		KC602216|Simian_foamy_virus|Cameroon|Homo_sapiens	0.387454		JQ867462|Simian_foamy_virus|Cameroon|Homo_sapiens	0.34413
EU527480|Simian_foamy_virus|Cameroon|Pan_troglodytes_ellioti	0.357934		KF515433|Simian_foamy_virus|Cameroon|Homo_sapiens	0.413284		KF515495|Simian_foamy_virus|Cameroon|Homo_sapiens	0.387454		KF515332|Simian_foamy_virus|Cameroon|Homo_sapiens	0.387454		EU527472|Simian_foamy_virus|Cameroon|Pan_troglodytes_troglodytes	0.34413
HQ450620|Simian_foamy_virus|Gabon|Pan_troglodytes_troglodytes	0.357934		KC602201|Simian_foamy_virus|Cameroon|Homo_sapiens	0.413284		KF515499|Simian_foamy_virus|Cameroon|Homo_sapiens	0.387454		KF515337|Simian_foamy_virus|Cameroon|Homo_sapiens	0.387454		HQ450620|Simian_foamy_virus|Gabon|Pan_troglodytes_troglodytes	0.34413
JQ867462|Simian_foamy_virus|Cameroon|Homo_sapiens	0.361624		KC602203|Simian_foamy_virus|Cameroon|Homo_sapiens	0.413284		KF515503|Simian_foamy_virus|Cameroon|Homo_sapiens	0.387454		KF515334|Simian_foamy_virus|Cameroon|Homo_sapiens	0.387454		EU527479|Simian_foamy_virus|Cameroon|Pan_troglodytes_ellioti	0.34413
EU527472|Simian_foamy_virus|Cameroon|Pan_troglodytes_troglodytes	0.361624		KC602214|Simian_foamy_virus|Cameroon|Homo_sapiens	0.413284		HQ450588|Simian_foamy_virus|Gabon|Homo_sapiens	0.387454		KF515495|Simian_foamy_virus|Cameroon|Homo_sapiens	0.387454		EU527480|Simian_foamy_virus|Cameroon|Pan_troglodytes_ellioti	0.34413
HQ450606|Simian_foamy_virus|Gabon|Pan_troglodytes_troglodytes	0.361624		KC602218|Simian_foamy_virus|Cameroon|Homo_sapiens	0.413284		HQ450593|Simian_foamy_virus|Gabon|Homo_sapiens	0.387454		KF515499|Simian_foamy_virus|Cameroon|Homo_sapiens	0.387454		HQ450606|Simian_foamy_virus|Gabon|Pan_troglodytes_troglodytes	0.348178
HQ450619|Simian_foamy_virus|Gabon|Pan_troglodytes_troglodytes	0.361624		KC602219|Simian_foamy_virus|Cameroon|Homo_sapiens	0.413284		HQ450594|Simian_foamy_virus|Gabon|Homo_sapiens	0.387454		KF515503|Simian_foamy_virus|Cameroon|Homo_sapiens	0.387454		HQ450619|Simian_foamy_virus|Gabon|Pan_troglodytes_troglodytes	0.348178
EU248953|Simian_foamy_virus|Cote_dIvoire|Pan_troglodytes	0.362963		KF515496|Simian_foamy_virus|Cameroon|Homo_sapiens	0.413284		HQ450595|Simian_foamy_virus|Gabon|Homo_sapiens	0.387454		HQ450594|Simian_foamy_virus|Gabon|Homo_sapiens	0.387454		EU248953|Simian_foamy_virus|Cote_dIvoire|Pan_troglodytes	0.349593
AJ627556|Simian_foamy_virus||Pan_troglodytes_verus	0.365314		KF515473|Simian_foamy_virus|Cameroon|Homo_sapiens	0.413284		KC602170|Simian_foamy_virus|Cameroon|Homo_sapiens	0.391144		KC602171|Simian_foamy_virus|Cameroon|Homo_sapiens	0.391144		AJ627556|Simian_foamy_virus||Pan_troglodytes_verus	0.352227
AJ627557|Simian_foamy_virus||Pan_troglodytes_verus	0.365314		KF515479|Simian_foamy_virus|Cameroon|Homo_sapiens	0.413284		KC602171|Simian_foamy_virus|Cameroon|Homo_sapiens	0.391144		KC602129|Simian_foamy_virus|Cameroon|Homo_sapiens	0.391144		EU248954|Simian_foamy_virus|Cote_dIvoire|Pan_troglodytes	0.352227
AJ627555|Simian_foamy_virus||Pan_troglodytes_troglodytes	0.365314		KF515482|Simian_foamy_virus|Cameroon|Homo_sapiens	0.413284		KC602135|Simian_foamy_virus|Cameroon|Homo_sapiens	0.391144		KC602131|Simian_foamy_virus|Cameroon|Homo_sapiens	0.391144		AJ627557|Simian_foamy_virus||Pan_troglodytes_verus	0.352227
HQ450586|Simian_foamy_virus|Gabon|Homo_sapiens	0.365314		KF515484|Simian_foamy_virus|Cameroon|Homo_sapiens	0.413284		KC602207|Simian_foamy_virus|Cameroon|Homo_sapiens	0.391144		KF515406|Simian_foamy_virus|Cameroon|Homo_sapiens	0.391144		AJ627555|Simian_foamy_virus||Pan_troglodytes_troglodytes	0.352227
EU527476|Simian_foamy_virus|Cameroon|Pan_troglodytes_ellioti	0.365314		KF515493|Simian_foamy_virus|Cameroon|Homo_sapiens	0.413284		KC602219|Simian_foamy_virus|Cameroon|Homo_sapiens	0.391144		KC602207|Simian_foamy_virus|Cameroon|Homo_sapiens	0.391144		HQ450586|Simian_foamy_virus|Gabon|Homo_sapiens	0.352227
EU248954|Simian_foamy_virus|Cote_dIvoire|Pan_troglodytes	0.365314		KF515492|Simian_foamy_virus|Cameroon|Homo_sapiens	0.413284		AJ627548|Simian_foamy_virus||Gorilla_gorilla_gorilla	0.391144		KC602219|Simian_foamy_virus|Cameroon|Homo_sapiens	0.391144		EU527476|Simian_foamy_virus|Cameroon|Pan_troglodytes_ellioti	0.352227
EU248955|Simian_foamy_virus|Cote_dIvoire|Pan_troglodytes	0.366667		KF515502|Simian_foamy_virus|Cameroon|Homo_sapiens	0.413284		HQ450598|Simian_foamy_virus|Gabon|Homo_sapiens	0.391144		KC602155|Simian_foamy_virus|Cameroon|Homo_sapiens	0.391144		EU248955|Simian_foamy_virus|Cote_dIvoire|Pan_troglodytes	0.353659
AJ627552|Simian_foamy_virus||Pan_troglodytes_schweinfurthii	0.369004		KF515508|Simian_foamy_virus|Cameroon|Homo_sapiens	0.413284		AJ627542|Simian_foamy_virus|Indonesia|Pongo_abelii	0.391144		KC602161|Simian_foamy_virus|Cameroon|Homo_sapiens	0.391144		AJ627552|Simian_foamy_virus||Pan_troglodytes_schweinfurthii	0.360324
AJ627559|Simian_foamy_virus||Pan_troglodytes_verus	0.369004		KF515332|Simian_foamy_virus|Cameroon|Homo_sapiens	0.413284		AJ627545|Simian_foamy_virus|Indonesia|Pongo_abelii	0.394834		KC602177|Simian_foamy_virus|Cameroon|Homo_sapiens	0.394834		AJ627554|Simian_foamy_virus||Pan_troglodytes_troglodytes	0.360324
AJ627554|Simian_foamy_virus||Pan_troglodytes_troglodytes	0.372694		KF515334|Simian_foamy_virus|Cameroon|Homo_sapiens	0.413284		KC602177|Simian_foamy_virus|Cameroon|Homo_sapiens	0.394834		KC602178|Simian_foamy_virus|Cameroon|Homo_sapiens	0.394834		AJ627560|Simian_foamy_virus||Pan_troglodytes_verus	0.360324
AJ627560|Simian_foamy_virus||Pan_troglodytes_verus	0.372694		KF515495|Simian_foamy_virus|Cameroon|Homo_sapiens	0.413284		KC602178|Simian_foamy_virus|Cameroon|Homo_sapiens	0.394834		KC602135|Simian_foamy_virus|Cameroon|Homo_sapiens	0.394834		HQ450621|Simian_foamy_virus|Gabon|Pan_troglodytes_troglodytes	0.360324
HQ450621|Simian_foamy_virus|Gabon|Pan_troglodytes_troglodytes	0.372694		KF515501|Simian_foamy_virus|Cameroon|Homo_sapiens	0.413284		KF515326|Simian_foamy_virus|Cameroon|Homo_sapiens	0.394834		KC602217|Simian_foamy_virus|Cameroon|Homo_sapiens	0.394834		HQ450616|Simian_foamy_virus|Gabon|Pan_troglodytes_troglodytes	0.360324
HQ450616|Simian_foamy_virus|Gabon|Pan_troglodytes_troglodytes	0.372694		KF515504|Simian_foamy_virus|Cameroon|Homo_sapiens	0.413284		HQ450596|Simian_foamy_virus|Gabon|Homo_sapiens	0.394834		KF515326|Simian_foamy_virus|Cameroon|Homo_sapiens	0.394834		HQ450617|Simian_foamy_virus|Gabon|Pan_troglodytes_troglodytes	0.360324
HQ450617|Simian_foamy_virus|Gabon|Pan_troglodytes_troglodytes	0.372694		HQ450588|Simian_foamy_virus|Gabon|Homo_sapiens	0.413284		KC602213|Simian_foamy_virus|Cameroon|Homo_sapiens	0.398524		KC602213|Simian_foamy_virus|Cameroon|Homo_sapiens	0.398524		AJ627559|Simian_foamy_virus||Pan_troglodytes_verus	0.360324
EU248952|Simian_foamy_virus|Cote_dIvoire|Pan_troglodytes	0.376384		HQ450589|Simian_foamy_virus|Gabon|Homo_sapiens	0.413284		KC602238|Simian_foamy_virus|Cameroon|Homo_sapiens	0.402214		KC602238|Simian_foamy_virus|Cameroon|Homo_sapiens	0.402214		EU248952|Simian_foamy_virus|Cote_dIvoire|Pan_troglodytes	0.364372
HQ450605|Simian_foamy_virus|Gabon|Pan_troglodytes_troglodytes	0.380074		KC602135|Simian_foamy_virus|Cameroon|Homo_sapiens	0.416974		KR902472|Simian_foamy_virus|Peru|Sapajus_apella	0.409594		KR902472|Simian_foamy_virus|Peru|Sapajus_apella	0.405904		HQ450605|Simian_foamy_virus|Gabon|Pan_troglodytes_troglodytes	0.37247
KR902495|Simian_foamy_virus||Saimiri_sp.	0.380074		KC602207|Simian_foamy_virus|Cameroon|Homo_sapiens	0.416974		EU010385|Spider_monkey_simian_foamy_virus||	0.409594		MF621235|Simian_foamy_virus|USA|Hylobates_pileatus	0.409594		KR902495|Simian_foamy_virus||Saimiri_sp.	0.384615
KR528436|Simian_foamy_virus|Brazil|Sapajus_nigritus_robustus	0.394834		KF515326|Simian_foamy_virus|Cameroon|Homo_sapiens	0.416974		MF621235|Simian_foamy_virus|USA|Hylobates_pileatus	0.416974		KR902475|Simian_foamy_virus||Cacajao_rubicundus	0.409594		KR902474|Simian_foamy_virus||Cacajao_rubicundus	0.388664
KR528445|Simian_foamy_virus|Brazil|Chiropotes_sp.	0.394834		KF515503|Simian_foamy_virus|Cameroon|Homo_sapiens	0.416974		KC331080|Simian_foamy_virus|Brazil|Sapajus_apella	0.416974		EU010385|Spider_monkey_simian_foamy_virus||	0.409594		KR528445|Simian_foamy_virus|Brazil|Chiropotes_sp.	0.388664
KR902494|Simian_foamy_virus||Saimiri_sp.	0.394834		KF515505|Simian_foamy_virus|Cameroon|Homo_sapiens	0.416974		KR902464|Simian_foamy_virus||Sapajus_apella	0.416974		KR902474|Simian_foamy_virus||Cacajao_rubicundus	0.413284		EU010385|Spider_monkey_simian_foamy_virus||	0.392713
KR902474|Simian_foamy_virus||Cacajao_rubicundus	0.398524		KR902438|Simian_foamy_virus||Ateles_chamek	0.416974		KC331079|Simian_foamy_virus|Brazil|Sapajus_apella	0.416974		KC331073|Simian_foamy_virus|Brazil|Alouatta_seniculus	0.416974		KR902478|Simian_foamy_virus|Peru|Lagothrix_lagotricha	0.392713
KR902475|Simian_foamy_virus||Cacajao_rubicundus	0.402214		KR902451|Simian_foamy_virus||Ateles_hybridus	0.416974		KR902448|Simian_foamy_virus||Ateles_geoffroyi	0.420664		GU356395|White-tufted-ear_marmoset_simian_foamy_virus|USA|Callithrix	0.420664		KR902475|Simian_foamy_virus||Cacajao_rubicundus	0.392713
EU010385|Spider_monkey_simian_foamy_virus||	0.402214		KC602217|Simian_foamy_virus|Cameroon|Homo_sapiens	0.420664		KR902445|Simian_foamy_virus||Ateles_geoffroyi	0.420664		KC331080|Simian_foamy_virus|Brazil|Sapajus_apella	0.420664		KR902473|Simian_foamy_virus||Callithrix_jacchus	0.396761
KR902473|Simian_foamy_virus||Callithrix_jacchus	0.405904		KC602213|Simian_foamy_virus|Cameroon|Homo_sapiens	0.420664		KC331071|Simian_foamy_virus|Brazil|Sapajus_xanthosternos	0.420664		KR902464|Simian_foamy_virus||Sapajus_apella	0.420664		KR902490|Simian_foamy_virus||Callithrix_jacchus	0.396761
KP143760|Yellow-breasted_capuchin_simian_foamy_virus|Brazil|Sapajus_xanthosternos	0.405904		KF515499|Simian_foamy_virus|Cameroon|Homo_sapiens	0.420664		KC331073|Simian_foamy_virus|Brazil|Alouatta_seniculus	0.420664		KR902444|Simian_foamy_virus||Ateles_geoffroyi	0.420664		KR528436|Simian_foamy_virus|Brazil|Sapajus_nigritus_robustus	0.396761
KC331081|Simian_foamy_virus|Brazil|Sapajus_xanthosternos	0.405904		KR902472|Simian_foamy_virus|Peru|Sapajus_apella	0.420664		KR902458|Simian_foamy_virus||Sapajus_apella	0.420664		KP143760|Yellow-breasted_capuchin_simian_foamy_virus|Brazil|Sapajus_xanthosternos	0.420664		KR902479|Simian_foamy_virus|Peru|Lagothrix_lagotricha	0.396761
KR902440|Simian_foamy_virus||Ateles_fusciceps	0.405904		KR902440|Simian_foamy_virus||Ateles_fusciceps	0.420664		KR902461|Simian_foamy_virus||Sapajus_apella	0.420664		KR528436|Simian_foamy_virus|Brazil|Sapajus_nigritus_robustus	0.420664		KR528447|Simian_foamy_virus|Brazil|Alouatta_belzebul	0.398374
KC331073|Simian_foamy_virus|Brazil|Alouatta_seniculus	0.405904		KR528443|Simian_foamy_virus|Brazil|Leontopithecus_chrysomelas	0.422222		KR902459|Simian_foamy_virus||Sapajus_apella	0.420664		KC331079|Simian_foamy_virus|Brazil|Sapajus_apella	0.420664		GU356395|White-tufted-ear_marmoset_simian_foamy_virus|USA|Callithrix	0.40081
KR902478|Simian_foamy_virus|Peru|Lagothrix_lagotricha	0.405904		KR528441|Simian_foamy_virus|Brazil|Sapajus_nigritus_robustus	0.422222		KR902440|Simian_foamy_virus||Ateles_fusciceps	0.420664		KR902469|Simian_foamy_virus|Peru|Sapajus_apella	0.420664		KR902440|Simian_foamy_virus||Ateles_fusciceps	0.40081
KR902490|Simian_foamy_virus||Callithrix_jacchus	0.405904		KR528439|Simian_foamy_virus|Brazil|Sapajus_nigritus_robustus	0.424354		KR528443|Simian_foamy_virus|Brazil|Leontopithecus_chrysomelas	0.422222		KR902448|Simian_foamy_virus||Ateles_geoffroyi	0.420664		KR902438|Simian_foamy_virus||Ateles_chamek	0.40081
KR528447|Simian_foamy_virus|Brazil|Alouatta_belzebul	0.407407		KP143760|Yellow-breasted_capuchin_simian_foamy_virus|Brazil|Sapajus_xanthosternos	0.424354		KR528436|Simian_foamy_virus|Brazil|Sapajus_nigritus_robustus	0.424354		KR902445|Simian_foamy_virus||Ateles_geoffroyi	0.420664		KC331073|Simian_foamy_virus|Brazil|Alouatta_seniculus	0.40081
GU356395|White-tufted-ear_marmoset_simian_foamy_virus|USA|Callithrix	0.409594		KC602238|Simian_foamy_virus|Cameroon|Homo_sapiens	0.428044		KR902457|Simian_foamy_virus||Cebus_albifrons	0.424354		KC331071|Simian_foamy_virus|Brazil|Sapajus_xanthosternos	0.420664		KR902454|Simian_foamy_virus||Alouatta_sara	0.40081
KR528435|Simian_foamy_virus|Brazil|Sapajus_xanthosternos	0.409594		KR902474|Simian_foamy_virus||Cacajao_rubicundus	0.428044		KC331077|Simian_foamy_virus|Brazil|Sapajus_apella	0.424354		KR902451|Simian_foamy_virus||Ateles_hybridus	0.420664		KR902476|Simian_foamy_virus|Peru|Lagothrix_lagotricha	0.40081
KR902438|Simian_foamy_virus||Ateles_chamek	0.409594		KR902483|Simian_foamy_virus||Pithecia_pithecia	0.428044		KR528445|Simian_foamy_virus|Brazil|Chiropotes_sp.	0.424354		KR528443|Simian_foamy_virus|Brazil|Leontopithecus_chrysomelas	0.422222		KR902480|Simian_foamy_virus|Peru|Lagothrix_lagotricha	0.40081
KR902448|Simian_foamy_virus||Ateles_geoffroyi	0.409594		KC331076|Simian_foamy_virus|Brazil|Alouatta_belzebul	0.428044		KR902443|Simian_foamy_virus||Ateles_geoffroyi	0.424354		KR902458|Simian_foamy_virus||Sapajus_apella	0.424354		KR902494|Simian_foamy_virus||Saimiri_sp.	0.40081
KR902445|Simian_foamy_virus||Ateles_geoffroyi	0.409594		KR528435|Simian_foamy_virus|Brazil|Sapajus_xanthosternos	0.428044		KR902446|Simian_foamy_virus||Ateles_geoffroyi	0.424354		KR902461|Simian_foamy_virus||Sapajus_apella	0.424354		KP143760|Yellow-breasted_capuchin_simian_foamy_virus|Brazil|Sapajus_xanthosternos	0.404858
KC331071|Simian_foamy_virus|Brazil|Sapajus_xanthosternos	0.409594		KC331081|Simian_foamy_virus|Brazil|Sapajus_xanthosternos	0.428044		KR902455|Simian_foamy_virus||Alouatta_sara	0.424354		KR902473|Simian_foamy_virus||Callithrix_jacchus	0.424354		KC331081|Simian_foamy_virus|Brazil|Sapajus_xanthosternos	0.404858
KR902454|Simian_foamy_virus||Alouatta_sara	0.409594		GU356395|White-tufted-ear_marmoset_simian_foamy_virus|USA|Callithrix	0.431734		KR902451|Simian_foamy_virus||Ateles_hybridus	0.424354		KC331081|Simian_foamy_virus|Brazil|Sapajus_xanthosternos	0.424354		KR902448|Simian_foamy_virus||Ateles_geoffroyi	0.404858
KR902456|Simian_foamy_virus||Alouatta_seniculus	0.409594		KR902490|Simian_foamy_virus||Callithrix_jacchus	0.431734		KR902439|Simian_foamy_virus|Peru|Ateles_chamek	0.424354		KR902459|Simian_foamy_virus||Sapajus_apella	0.424354		KR902445|Simian_foamy_virus||Ateles_geoffroyi	0.404858
KR902479|Simian_foamy_virus|Peru|Lagothrix_lagotricha	0.409594		KC331078|Simian_foamy_virus|Brazil|Sapajus_apella	0.431734		KC331074|Simian_foamy_virus|Brazil|Alouatta_seniculus	0.424354		KR902457|Simian_foamy_virus||Cebus_albifrons	0.424354		KC331071|Simian_foamy_virus|Brazil|Sapajus_xanthosternos	0.404858
KR528437|Simian_foamy_virus|Brazil|Saimiri_sciureus	0.409594		KR902475|Simian_foamy_virus||Cacajao_rubicundus	0.431734		KR902473|Simian_foamy_virus||Callithrix_jacchus	0.428044		KR528445|Simian_foamy_virus|Brazil|Chiropotes_sp.	0.424354		KR902444|Simian_foamy_virus||Ateles_geoffroyi	0.404858
KR902472|Simian_foamy_virus|Peru|Sapajus_apella	0.413284		KR902457|Simian_foamy_virus||Cebus_albifrons	0.431734		KR902490|Simian_foamy_virus||Callithrix_jacchus	0.428044		KR902443|Simian_foamy_virus||Ateles_geoffroyi	0.424354		KR902456|Simian_foamy_virus||Alouatta_seniculus	0.404858
KR902455|Simian_foamy_virus||Alouatta_sara	0.413284		KR528436|Simian_foamy_virus|Brazil|Sapajus_nigritus_robustus	0.435424		KR902465|Simian_foamy_virus||Sapajus_apella	0.428044		KR902446|Simian_foamy_virus||Ateles_geoffroyi	0.424354		KR902488|Simian_foamy_virus|Peru|Saimiri_boliviensis	0.408163
MH368762|Simian_foamy_virus|Brazil|Brachyteles_arachnoides	0.413284		KC331080|Simian_foamy_virus|Brazil|Sapajus_apella	0.435424		KR902466|Simian_foamy_virus||Sapajus_apella	0.428044		KR902455|Simian_foamy_virus||Alouatta_sara	0.424354		KR528435|Simian_foamy_virus|Brazil|Sapajus_xanthosternos	0.408907
KC331072|Simian_foamy_virus|Brazil|Alouatta_seniculus	0.413284		KR902464|Simian_foamy_virus||Sapajus_apella	0.435424		KR902475|Simian_foamy_virus||Cacajao_rubicundus	0.428044		KC331072|Simian_foamy_virus|Brazil|Alouatta_seniculus	0.424354		KR902483|Simian_foamy_virus||Pithecia_pithecia	0.408907
KR902476|Simian_foamy_virus|Peru|Lagothrix_lagotricha	0.413284		KR902460|Simian_foamy_virus||Sapajus_apella	0.435424		KR902481|Simian_foamy_virus||Pithecia_pithecia	0.428044		KR528440|Simian_foamy_virus|Brazil|Saimiri_ustus	0.424354		KR902443|Simian_foamy_virus||Ateles_geoffroyi	0.408907
KR902480|Simian_foamy_virus|Peru|Lagothrix_lagotricha	0.413284		KR902462|Simian_foamy_virus||Sapajus_apella	0.435424		KR902483|Simian_foamy_virus||Pithecia_pithecia	0.428044		KR528441|Simian_foamy_virus|Brazil|Sapajus_nigritus_robustus	0.425926		KR902446|Simian_foamy_virus||Ateles_geoffroyi	0.408907
KC331075|Simian_foamy_virus|Brazil|Cebus_albifrons	0.414815		KR902469|Simian_foamy_virus|Peru|Sapajus_apella	0.435424		KC331072|Simian_foamy_virus|Brazil|Alouatta_seniculus	0.428044		KC331075|Simian_foamy_virus|Brazil|Cebus_albifrons	0.425926		KR902455|Simian_foamy_virus||Alouatta_sara	0.408907
KR902488|Simian_foamy_virus|Peru|Saimiri_boliviensis	0.416357		KC331077|Simian_foamy_virus|Brazil|Sapajus_apella	0.435424		KR528440|Simian_foamy_virus|Brazil|Saimiri_ustus	0.428044		KR902490|Simian_foamy_virus||Callithrix_jacchus	0.428044		KC331072|Simian_foamy_virus|Brazil|Alouatta_seniculus	0.408907
KR902464|Simian_foamy_virus||Sapajus_apella	0.416974		KR902481|Simian_foamy_virus||Pithecia_pithecia	0.435424		GU356395|White-tufted-ear_marmoset_simian_foamy_virus|USA|Callithrix	0.428044		KR528439|Simian_foamy_virus|Brazil|Sapajus_nigritus_robustus	0.428044		KC331074|Simian_foamy_virus|Brazil|Alouatta_seniculus	0.408907
KR902483|Simian_foamy_virus||Pithecia_pithecia	0.416974		KR528447|Simian_foamy_virus|Brazil|Alouatta_belzebul	0.437037		KR528441|Simian_foamy_virus|Brazil|Sapajus_nigritus_robustus	0.42963		KR902438|Simian_foamy_virus||Ateles_chamek	0.428044		KR902492|Simian_foamy_virus|Peru|Saimiri_sciureus	0.408907
KR902443|Simian_foamy_virus||Ateles_geoffroyi	0.416974		KR902458|Simian_foamy_virus||Sapajus_apella	0.439114		KR902474|Simian_foamy_virus||Cacajao_rubicundus	0.431734		KC331074|Simian_foamy_virus|Brazil|Alouatta_seniculus	0.428044		KR902484|Simian_foamy_virus||Saimiri_boliviensis	0.408907
KR902446|Simian_foamy_virus||Ateles_geoffroyi	0.416974		KR902461|Simian_foamy_virus||Sapajus_apella	0.439114		KR902485|Simian_foamy_virus||Saimiri_boliviensis	0.431734		KC331076|Simian_foamy_virus|Brazil|Alouatta_belzebul	0.428044		KR902485|Simian_foamy_virus||Saimiri_boliviensis	0.408907
KR902444|Simian_foamy_virus||Ateles_geoffroyi	0.416974		MF621235|Simian_foamy_virus|USA|Hylobates_pileatus	0.439114		KP143760|Yellow-breasted_capuchin_simian_foamy_virus|Brazil|Sapajus_xanthosternos	0.431734		KR528435|Simian_foamy_virus|Brazil|Sapajus_xanthosternos	0.428044		KR528442|Simian_foamy_virus|Brazil|Alouatta_guariba	0.408907
KC331074|Simian_foamy_virus|Brazil|Alouatta_seniculus	0.416974		KR902439|Simian_foamy_virus|Peru|Ateles_chamek	0.439114		KR528439|Simian_foamy_virus|Brazil|Sapajus_nigritus_robustus	0.431734		KC331078|Simian_foamy_virus|Brazil|Sapajus_apella	0.428044		KC331082|Simian_foamy_virus|Brazil|Alouatta_guariba	0.408907
KR528442|Simian_foamy_virus|Brazil|Alouatta_guariba	0.416974		KC331079|Simian_foamy_virus|Brazil|Sapajus_apella	0.439114		KC331078|Simian_foamy_virus|Brazil|Sapajus_apella	0.431734		KR902468|Simian_foamy_virus|Peru|Sapajus_apella	0.428044		KR528437|Simian_foamy_virus|Brazil|Saimiri_sciureus	0.408907
KC331082|Simian_foamy_virus|Brazil|Alouatta_guariba	0.416974		KR902459|Simian_foamy_virus||Sapajus_apella	0.439114		KR902468|Simian_foamy_virus|Peru|Sapajus_apella	0.431734		KR902440|Simian_foamy_virus||Ateles_fusciceps	0.428044		KR528443|Simian_foamy_virus|Brazil|Leontopithecus_chrysomelas	0.410569
KR902492|Simian_foamy_virus|Peru|Saimiri_sciureus	0.416974		KR902467|Simian_foamy_virus||Sapajus_apella	0.439114		KR902469|Simian_foamy_virus|Peru|Sapajus_apella	0.431734		KR902488|Simian_foamy_virus|Peru|Saimiri_boliviensis	0.431227		KR902472|Simian_foamy_virus|Peru|Sapajus_apella	0.412955
KR902484|Simian_foamy_virus||Saimiri_boliviensis	0.416974		KR902466|Simian_foamy_virus||Sapajus_apella	0.439114		KR902444|Simian_foamy_virus||Ateles_geoffroyi	0.431734		KR528437|Simian_foamy_virus|Brazil|Saimiri_sciureus	0.431734		KR902481|Simian_foamy_virus||Pithecia_pithecia	0.412955
KR902485|Simian_foamy_virus||Saimiri_boliviensis	0.416974		MH368762|Simian_foamy_virus|Brazil|Brachyteles_arachnoides	0.439114		KR902488|Simian_foamy_virus|Peru|Saimiri_boliviensis	0.434944		KR902460|Simian_foamy_virus||Sapajus_apella	0.431734		KR902439|Simian_foamy_virus|Peru|Ateles_chamek	0.412955
KC331078|Simian_foamy_virus|Brazil|Sapajus_apella	0.420664		KR528442|Simian_foamy_virus|Brazil|Alouatta_guariba	0.439114		KC331081|Simian_foamy_virus|Brazil|Sapajus_xanthosternos	0.435424		KR902462|Simian_foamy_virus||Sapajus_apella	0.431734		MH368762|Simian_foamy_virus|Brazil|Brachyteles_arachnoides	0.412955
KR902458|Simian_foamy_virus||Sapajus_apella	0.420664		KC331075|Simian_foamy_virus|Brazil|Cebus_albifrons	0.440741		KR902460|Simian_foamy_virus||Sapajus_apella	0.435424		KR902465|Simian_foamy_virus||Sapajus_apella	0.431734		KR902477|Simian_foamy_virus|Peru|Lagothrix_lagotricha	0.412955
KR902461|Simian_foamy_virus||Sapajus_apella	0.420664		KR902473|Simian_foamy_virus||Callithrix_jacchus	0.442804		KR902462|Simian_foamy_virus||Sapajus_apella	0.435424		KR902466|Simian_foamy_virus||Sapajus_apella	0.431734		KR902487|Simian_foamy_virus||Saimiri_boliviensis	0.412955
KC331079|Simian_foamy_virus|Brazil|Sapajus_apella	0.420664		KR902465|Simian_foamy_virus||Sapajus_apella	0.442804		KR902487|Simian_foamy_virus||Saimiri_boliviensis	0.435424		KC331077|Simian_foamy_virus|Brazil|Sapajus_apella	0.431734		KR528440|Simian_foamy_virus|Brazil|Saimiri_ustus	0.417004
KR902465|Simian_foamy_virus||Sapajus_apella	0.420664		KR902468|Simian_foamy_virus|Peru|Sapajus_apella	0.442804		KR902494|Simian_foamy_virus||Saimiri_sp.	0.435424		GU356394|Squirrel_monkey_simian_foamy_virus|USA|Saimiri	0.431734		KR528441|Simian_foamy_virus|Brazil|Sapajus_nigritus_robustus	0.418699
KR902457|Simian_foamy_virus||Cebus_albifrons	0.420664		KC331073|Simian_foamy_virus|Brazil|Alouatta_seniculus	0.442804		KC331075|Simian_foamy_virus|Brazil|Cebus_albifrons	0.437037		KR902484|Simian_foamy_virus||Saimiri_boliviensis	0.431734		KC331075|Simian_foamy_virus|Brazil|Cebus_albifrons	0.418699
KR902439|Simian_foamy_virus|Peru|Ateles_chamek	0.420664		KC331082|Simian_foamy_virus|Brazil|Alouatta_guariba	0.442804		KR902456|Simian_foamy_virus||Alouatta_seniculus	0.439114		KR902485|Simian_foamy_virus||Saimiri_boliviensis	0.431734		KR528439|Simian_foamy_virus|Brazil|Sapajus_nigritus_robustus	0.421053
KR902487|Simian_foamy_virus||Saimiri_boliviensis	0.420664		KR902478|Simian_foamy_virus|Peru|Lagothrix_lagotricha	0.442804		KR902492|Simian_foamy_virus|Peru|Saimiri_sciureus	0.439114		KR902494|Simian_foamy_virus||Saimiri_sp.	0.431734		KC331078|Simian_foamy_virus|Brazil|Sapajus_apella	0.421053
KR902481|Simian_foamy_virus||Pithecia_pithecia	0.420664		KR902477|Simian_foamy_virus|Peru|Lagothrix_lagotricha	0.442804		KR902484|Simian_foamy_virus||Saimiri_boliviensis	0.439114		KR902495|Simian_foamy_virus||Saimiri_sp.	0.431734		KC331079|Simian_foamy_virus|Brazil|Sapajus_apella	0.421053
KR528441|Simian_foamy_virus|Brazil|Sapajus_nigritus_robustus	0.422222		KR902470|Simian_foamy_virus|Peru|Sapajus_apella	0.446494		KR528437|Simian_foamy_virus|Brazil|Saimiri_sciureus	0.439114		KR902470|Simian_foamy_virus|Peru|Sapajus_apella	0.435424		KR902464|Simian_foamy_virus||Sapajus_apella	0.421053
KR528439|Simian_foamy_virus|Brazil|Sapajus_nigritus_robustus	0.424354		KR902476|Simian_foamy_virus|Peru|Lagothrix_lagotricha	0.446494		KR528435|Simian_foamy_virus|Brazil|Sapajus_xanthosternos	0.439114		KR902483|Simian_foamy_virus||Pithecia_pithecia	0.435424		KR902465|Simian_foamy_virus||Sapajus_apella	0.421053
KC331080|Simian_foamy_virus|Brazil|Sapajus_apella	0.424354		KR902479|Simian_foamy_virus|Peru|Lagothrix_lagotricha	0.446494		KR902470|Simian_foamy_virus|Peru|Sapajus_apella	0.439114		KR902439|Simian_foamy_virus|Peru|Ateles_chamek	0.435424		KC331076|Simian_foamy_virus|Brazil|Alouatta_belzebul	0.421053
KR902459|Simian_foamy_virus||Sapajus_apella	0.424354		KR528438|Simian_foamy_virus|Brazil|Cacajao_melanocephalus	0.446494		KR528438|Simian_foamy_virus|Brazil|Cacajao_melanocephalus	0.439114		KR902492|Simian_foamy_virus|Peru|Saimiri_sciureus	0.435424		KR902458|Simian_foamy_virus||Sapajus_apella	0.425101
KR902460|Simian_foamy_virus||Sapajus_apella	0.424354		KR902495|Simian_foamy_virus||Saimiri_sp.	0.446494		KR902478|Simian_foamy_virus|Peru|Lagothrix_lagotricha	0.439114		KR902487|Simian_foamy_virus||Saimiri_boliviensis	0.435424		KR902461|Simian_foamy_virus||Sapajus_apella	0.425101
KR902462|Simian_foamy_virus||Sapajus_apella	0.424354		KC331072|Simian_foamy_virus|Brazil|Alouatta_seniculus	0.450185		KR528444|Simian_foamy_virus|Brazil|Callithrix_geoffroyi	0.442804		KC331082|Simian_foamy_virus|Brazil|Alouatta_guariba	0.439114		KR902457|Simian_foamy_virus||Cebus_albifrons	0.425101
KC331077|Simian_foamy_virus|Brazil|Sapajus_apella	0.424354		KR902480|Simian_foamy_virus|Peru|Lagothrix_lagotricha	0.450185		KR902467|Simian_foamy_virus||Sapajus_apella	0.442804		KR902467|Simian_foamy_virus||Sapajus_apella	0.439114		KC331077|Simian_foamy_virus|Brazil|Sapajus_apella	0.425101
KR902477|Simian_foamy_virus|Peru|Lagothrix_lagotricha	0.424354		GU356394|Squirrel_monkey_simian_foamy_virus|USA|Saimiri	0.450185		KR902438|Simian_foamy_virus||Ateles_chamek	0.442804		KR902478|Simian_foamy_virus|Peru|Lagothrix_lagotricha	0.439114		KR528438|Simian_foamy_virus|Brazil|Cacajao_melanocephalus	0.425101
KR528440|Simian_foamy_virus|Brazil|Saimiri_ustus	0.424354		KR902485|Simian_foamy_virus||Saimiri_boliviensis	0.450185		KC331076|Simian_foamy_virus|Brazil|Alouatta_belzebul	0.442804		KR528447|Simian_foamy_virus|Brazil|Alouatta_belzebul	0.440741		KR902486|Simian_foamy_virus||Saimiri_boliviensis	0.425101
KR528443|Simian_foamy_virus|Brazil|Leontopithecus_chrysomelas	0.425926		KC331074|Simian_foamy_virus|Brazil|Alouatta_seniculus	0.453875		KR902493|Simian_foamy_virus||Saimiri_sciureus	0.442804		KR528442|Simian_foamy_virus|Brazil|Alouatta_guariba	0.442804		KR902459|Simian_foamy_virus||Sapajus_apella	0.42915
KR902469|Simian_foamy_virus|Peru|Sapajus_apella	0.428044		KR902486|Simian_foamy_virus||Saimiri_boliviensis	0.453875		KC331082|Simian_foamy_virus|Brazil|Alouatta_guariba	0.446494		KR902454|Simian_foamy_virus||Alouatta_sara	0.442804		KR528444|Simian_foamy_virus|Brazil|Callithrix_geoffroyi	0.42915
KR902470|Simian_foamy_virus|Peru|Sapajus_apella	0.428044		KR528440|Simian_foamy_virus|Brazil|Saimiri_ustus	0.453875		KR902476|Simian_foamy_virus|Peru|Lagothrix_lagotricha	0.446494		KR902456|Simian_foamy_virus||Alouatta_seniculus	0.442804		KR902462|Simian_foamy_virus||Sapajus_apella	0.42915
KR902466|Simian_foamy_virus||Sapajus_apella	0.428044		KR902484|Simian_foamy_virus||Saimiri_boliviensis	0.453875		KR902454|Simian_foamy_virus||Alouatta_sara	0.446494		KR902493|Simian_foamy_virus||Saimiri_sciureus	0.442804		KR902469|Simian_foamy_virus|Peru|Sapajus_apella	0.42915
KR528438|Simian_foamy_virus|Brazil|Cacajao_melanocephalus	0.428044		KR902487|Simian_foamy_virus||Saimiri_boliviensis	0.453875		KR902495|Simian_foamy_virus||Saimiri_sp.	0.446494		KR902476|Simian_foamy_virus|Peru|Lagothrix_lagotricha	0.446494		KR902451|Simian_foamy_virus||Ateles_hybridus	0.42915
KC331076|Simian_foamy_virus|Brazil|Alouatta_belzebul	0.428044		KR902488|Simian_foamy_virus|Peru|Saimiri_boliviensis	0.457249		KR528447|Simian_foamy_virus|Brazil|Alouatta_belzebul	0.448148		KR902486|Simian_foamy_virus||Saimiri_boliviensis	0.446494		KR902493|Simian_foamy_virus||Saimiri_sciureus	0.42915
KR902493|Simian_foamy_virus||Saimiri_sciureus	0.428044		KR528444|Simian_foamy_virus|Brazil|Callithrix_geoffroyi	0.457565		KR528442|Simian_foamy_virus|Brazil|Alouatta_guariba	0.450185		KR528444|Simian_foamy_virus|Brazil|Callithrix_geoffroyi	0.450185		KC331080|Simian_foamy_virus|Brazil|Sapajus_apella	0.42915
KR902467|Simian_foamy_virus||Sapajus_apella	0.431734		KR902454|Simian_foamy_virus||Alouatta_sara	0.461255		GU356394|Squirrel_monkey_simian_foamy_virus|USA|Saimiri	0.450185		KR528438|Simian_foamy_virus|Brazil|Cacajao_melanocephalus	0.450185		KR902460|Simian_foamy_virus||Sapajus_apella	0.42915
KR902468|Simian_foamy_virus|Peru|Sapajus_apella	0.431734		KR902456|Simian_foamy_virus||Alouatta_seniculus	0.461255		KR902486|Simian_foamy_virus||Saimiri_boliviensis	0.457565		KR902481|Simian_foamy_virus||Pithecia_pithecia	0.450185		KR902466|Simian_foamy_virus||Sapajus_apella	0.42915
KR902486|Simian_foamy_virus||Saimiri_boliviensis	0.431734		KR528437|Simian_foamy_virus|Brazil|Saimiri_sciureus	0.461255		MH368762|Simian_foamy_virus|Brazil|Brachyteles_arachnoides	0.464945		MH368762|Simian_foamy_virus|Brazil|Brachyteles_arachnoides	0.450185		GU356394|Squirrel_monkey_simian_foamy_virus|USA|Saimiri	0.433198
KR528444|Simian_foamy_virus|Brazil|Callithrix_geoffroyi	0.435424		KR902492|Simian_foamy_virus|Peru|Saimiri_sciureus	0.461255		KR902480|Simian_foamy_virus|Peru|Lagothrix_lagotricha	0.464945		KR902480|Simian_foamy_virus|Peru|Lagothrix_lagotricha	0.457565		KR902467|Simian_foamy_virus||Sapajus_apella	0.437247
KR902451|Simian_foamy_virus||Ateles_hybridus	0.435424		KR902494|Simian_foamy_virus||Saimiri_sp.	0.461255		KR902479|Simian_foamy_virus|Peru|Lagothrix_lagotricha	0.468635		KR902479|Simian_foamy_virus|Peru|Lagothrix_lagotricha	0.461255		KR902468|Simian_foamy_virus|Peru|Sapajus_apella	0.437247
GU356394|Squirrel_monkey_simian_foamy_virus|USA|Saimiri	0.439114		KR902493|Simian_foamy_virus||Saimiri_sciureus	0.468635		KR902477|Simian_foamy_virus|Peru|Lagothrix_lagotricha	0.468635		KR902477|Simian_foamy_virus|Peru|Lagothrix_lagotricha	0.464945		KR902470|Simian_foamy_virus|Peru|Sapajus_apella	0.437247

### Sheet: Suppl. Table S14
Supplementary Table S14. Pairwise nucleotide p-distance estimated based on the RNA-dependent RNA polymerase fragment for Rotavirus. For each strain that is included in the analysis, the GenBank accession (or pool) number, species, country, and host are given (when available from NCBI Virus). Only p-distances from the strain found in the present study are shown and ordered by p-distance.
pool50||DRC|Cercopithecus_ascanius	p-distance
HM627553|Rotavirus_A|Kenya|Homo_sapiens	0.0371779
OK087521|Rotavirus_A|Nigeria|Rhinolophus_landeri	0.113646
MN528086|Rotavirus_A|Gabon|Macronycteris_gigas	0.120828
MN528101|Rotavirus_A|Gabon|Macronycteris_gigas	0.121251
MN477236|Rotavirus_A|Gabon|Macronycteris_gigas	0.121251
MN477225|Rotavirus_A|Gabon|Macronycteris_gigas	0.121251
MN528075|Rotavirus_A|Gabon|Macronycteris_gigas	0.121673
MN551587|Rotavirus_A|Gabon|Macronycteris_gigas	0.121673
MN528116|Rotavirus_A|Gabon|Macronycteris_gigas	0.121673
LC340024|Rotavirus_A|Japan|Homo_sapiens	0.168568
OR501098|Rotavirus_A|Thailand|Canis_lupus_familiaris	0.169413
OM450978|Rotavirus_A|China|Nyctereutes_procyonoides	0.169413
KJ626546|Rotavirus_A|Paraguay|Homo_sapiens	0.169835
MK272895|Rotavirus_A|Brazil|Homo_sapiens	0.17068
KF690125|Rotavirus_A|Australia|Homo_sapiens	0.17068
OL457189|Rotavirus_A|China|Canis_lupus_familiaris	0.171103
MK272894|Rotavirus_A|Brazil|Homo_sapiens	0.171103
LC328225|Rotavirus_A|Japan|Felis_catus	0.171525
MT364857|Rotavirus_A|Thailand|Canis_lupus_familiaris	0.171525
MK272896|Rotavirus_A|Brazil|Homo_sapiens	0.171525
DQ146699|Rotavirus_A|Thailand|	0.171525
KF907277|Rotavirus_A|Brazil|Homo_sapiens	0.17237
KJ412808|Rotavirus_A|Paraguay|Homo_sapiens	0.17237
KJ412598|Rotavirus_A|Paraguay|Homo_sapiens	0.17237
KJ412575|Rotavirus_A|Paraguay|Homo_sapiens	0.17237
KF907278|Rotavirus_A|Brazil|Homo_sapiens	0.17237
KJ412867|Rotavirus_A|Paraguay|Homo_sapiens	0.172793
KJ412841|Rotavirus_A|Paraguay|Homo_sapiens	0.172793
KJ412531|Rotavirus_A|Paraguay|Homo_sapiens	0.172793
KJ412721|Rotavirus_A|Paraguay|Homo_sapiens	0.172793
MT364846|Rotavirus_A|Thailand|Canis_lupus_familiaris	0.173215
MT364835|Rotavirus_A|Thailand|Canis_lupus_familiaris	0.173215
MT364824|Rotavirus_A|Thailand|Canis_lupus_familiaris	0.173215
KJ626952|Rotavirus_A|Paraguay|Homo_sapiens	0.173638
LC569054|Rotavirus_A|Japan|Homo_sapiens	0.173638
KJ875791|Rotavirus_A|Hungary|Canis_lupus_familiaris	0.173638
KJ412882|Rotavirus_A|Paraguay|Homo_sapiens	0.174482
KJ412677|Rotavirus_A|Paraguay|Homo_sapiens	0.174482
KJ412819|Rotavirus_A|Paraguay|Homo_sapiens	0.174482
KR262149|Rotavirus_A|South_Korea|Homo_sapiens	0.174905
KJ412906|Rotavirus_A|Paraguay|Homo_sapiens	0.174905
KJ412852|Rotavirus_A|Paraguay|Homo_sapiens	0.174905
KJ412620|Rotavirus_A|Paraguay|Homo_sapiens	0.174905
KJ412797|Rotavirus_A|Paraguay|Homo_sapiens	0.174905
OK651081|Rotavirus_A|India|Equus_caballus	0.174905
OK651080|Rotavirus_A|India|Equus_caballus	0.174905
HQ661112|Rotavirus_A|Italy|Homo_sapiens	0.175327
MW331502|Rotavirus_A|Japan|Homo_sapiens	0.176172
ON377047|Rotavirus_A|China|Equus_asinus	0.176172
KC960619|Rotavirus_A|China|Rhinolophus_hipposideros	0.176595
JN706445|Rotavirus_A|Thailand|Homo_sapiens	0.177017
LC328188|Rotavirus_A|Japan|Homo_sapiens	0.180397
MK893920|Rotavirus_A|South_Korea|Oryctolagus_cuniculus	0.181242
KJ651955|Rotavirus_A|South_Korea|Oryctolagus_cuniculus	0.181242
JX946159|Rotavirus_A|China|Homo_sapiens	0.181665
OR727616|Rotavirus_A|Japan|Homo_sapiens	0.182087
OR715769|Rotavirus_A|Japan|Homo_sapiens	0.182087
DQ490533|Rotavirus_A|Japan|Homo_sapiens	0.182087
LC328189|Rotavirus_A|Japan|Homo_sapiens	0.182087
OR192409|Rotavirus_A|India|Homo_sapiens	0.182087
OR951397|Rotavirus_A|China|Hipposideros_larvatus	0.18251
ON221571|Rotavirus_A|China|Rhinolophus_affinis	0.182932
KJ820903|Rotavirus_A|Brazil|Homo_sapiens	0.183354
KJ820891|Rotavirus_A|Brazil|Homo_sapiens	0.183354
KJ820858|Rotavirus_A|Brazil|Homo_sapiens	0.183354
KJ820847|Rotavirus_A|Brazil|Homo_sapiens	0.183354
KJ820825|Rotavirus_A|Brazil|Homo_sapiens	0.183354
OR192354|Rotavirus_A|India|Homo_sapiens	0.183354
JX036365|Rotavirus_A|Argentina|Equus_caballus	0.18351
JX946168|Rotavirus_A|China|Homo_sapiens	0.183777
JN903527|Rotavirus_A|Ireland|Equus_caballus	0.183777
KJ020891|Rotavirus_A|China|Chiroptera	0.184199
MZ097274|Rotavirus_A|Kenya|Homo_sapiens	0.184199
ON059859|Rotavirus_A||Pholidota	0.185044
ON059841|Rotavirus_A||Pholidota	0.185044
LC467881|Rotavirus_A|Japan|Equus_caballus	0.185467
LC467859|Rotavirus_A|Japan|Equus_caballus	0.185467
LC467848|Rotavirus_A|Japan|Equus_caballus	0.185467
OP963636|Rotavirus_A|China|Rhinolophus_marshalli	0.185889
AB908912|Rotavirus_A|Japan|Equus_caballus	0.185889
JQ423902|Rotavirus_A|China|Leporidae	0.186125
AB908923|Rotavirus_A|Japan|Equus_caballus	0.186312
EF583010|Rotavirus_A|USA|	0.186734
OP947219|Rotavirus_A|USA|Procyon_lotor	0.186734
ON059857|Rotavirus_A||Pholidota	0.186734
ON059856|Rotavirus_A||Pholidota	0.186734
ON059839|Rotavirus_A||Pholidota	0.186734
LC460213|Rotavirus_A|Japan|Equus_caballus	0.186734
JQ713645|Rotavirus_A|Japan|Homo_sapiens	0.187157
MN433617|Rotavirus_A|Bulgaria|Rhinolophus_blasii	0.187157
ON059858|Rotavirus_A||Pholidota	0.187157
ON059840|Rotavirus_A||Pholidota	0.187157
MN479117|Rotavirus_A|USA|Homo_sapiens	0.187157
AB749800|Rotavirus_A|Malawi|	0.187157
AB749799|Rotavirus_A|Malawi|	0.187157
AB908901|Rotavirus_A|Japan|Equus_caballus	0.187157
AB908934|Rotavirus_A|Japan|Equus_caballus	0.187157
LC467914|Rotavirus_A|Japan|Equus_caballus	0.187157
LC467936|Rotavirus_A|Japan|Equus_caballus	0.187157
KU243521|Rotavirus_A|China|Homo_sapiens	0.187579
MT784783|Rotavirus_A|Mozambique|Sus_scrofa_domesticus	0.187579
LC576608|Rotavirus_A|Thailand|Homo_sapiens	0.187579
OQ716254|Rotavirus_A|China|Rhinolophus_sinicus	0.187579
JF304915|Rotavirus_A|Kenya|Homo_sapiens	0.187579
AB908948|Rotavirus_A|Japan|Equus_caballus	0.187579
KC815669|Rotavirus_A|Japan|Equus_caballus	0.187579
LC460235|Rotavirus_A|Japan|Equus_caballus	0.187579
LC460246|Rotavirus_A|Japan|Equus_caballus	0.187579
KU243539|Rotavirus_A|China|Homo_sapiens	0.188002
KU243540|Rotavirus_A|China|Homo_sapiens	0.188002
KJ752139|Rotavirus_A|Togo|Homo_sapiens	0.188002
KP752448|Rotavirus_A|Gambia|Homo_sapiens	0.188002
MZ027437|Rotavirus_A|Zambia|Homo_sapiens	0.188002
MT767408|Rotavirus_A|Russia|Homo_sapiens	0.188002
LC467903|Rotavirus_A|Japan|Equus_caballus	0.188002
LC467892|Rotavirus_A|Japan|Equus_caballus	0.188002
LC467870|Rotavirus_A|Japan|Equus_caballus	0.188002
LC467925|Rotavirus_A|Japan|Equus_caballus	0.188002
OR192418|Rotavirus_A|India|Homo_sapiens	0.188002
PP566201|Rotavirus_A|China|Sus_scrofa	0.188002
KU243541|Rotavirus_A|China|Homo_sapiens	0.188424
LC542018|Rotavirus_A|Japan|Homo_sapiens	0.188424
LC542139|Rotavirus_A|Japan|Homo_sapiens	0.188424
LC541974|Rotavirus_A|Japan|Homo_sapiens	0.188424
LC542161|Rotavirus_A|Japan|Homo_sapiens	0.188424
LC542172|Rotavirus_A|Japan|Homo_sapiens	0.188424
LC542062|Rotavirus_A|Japan|Homo_sapiens	0.188424
LC542051|Rotavirus_A|Japan|Homo_sapiens	0.188424
LC541963|Rotavirus_A|Japan|Homo_sapiens	0.188424
LC541952|Rotavirus_A|Japan|Homo_sapiens	0.188424
LC541930|Rotavirus_A|Japan|Homo_sapiens	0.188424
LC542040|Rotavirus_A|Japan|Homo_sapiens	0.188424
LC542029|Rotavirus_A|Japan|Homo_sapiens	0.188424
LC228315|Rotavirus_A|Japan|Homo_sapiens	0.188424
LC541985|Rotavirus_A|Japan|Homo_sapiens	0.188424
LC469398|Rotavirus_A|Indonesia|Homo_sapiens	0.188424
LC541996|Rotavirus_A|Japan|Homo_sapiens	0.188424
MG670637|Rotavirus_A|Dominican_Republic|Homo_sapiens	0.188424
MG670634|Rotavirus_A|Dominican_Republic|Homo_sapiens	0.188424
MG670631|Rotavirus_A|Dominican_Republic|Homo_sapiens	0.188424
ON737037|Rotavirus_A|Paraguay|Homo_sapiens	0.188424
KP752693|Rotavirus_A|Gambia|Homo_sapiens	0.188424
KJ752394|Rotavirus_A|Gambia|Homo_sapiens	0.188424
KP883091|Rotavirus_A|Mali|Homo_sapiens	0.188424
KP882486|Rotavirus_A|Ghana|Homo_sapiens	0.188424
KF716355|Rotavirus_A|USA|Homo_sapiens	0.188424
LC001939|Rotavirus_A|Japan|Homo_sapiens	0.188424
AB749794|Rotavirus_A|Malawi|	0.188424
AB749784|Rotavirus_A|Malawi|	0.188424
KM454492|Rotavirus_A|United_Kingdom|Equus_caballus	0.188424
KM454481|Rotavirus_A|USA|Equus_caballus	0.188424
KC815680|Rotavirus_A|Japan|Equus_caballus	0.188424
JN903528|Rotavirus_A|Ireland|Equus_caballus	0.188424
LC055547|Rotavirus_A|Thailand|Homo_sapiens	0.188424
AB749780|Rotavirus_A|Malawi|	0.188424
AB972856|Rotavirus_A|Thailand|Sus_scrofa_domesticus	0.188424
KJ820869|Rotavirus_A|Brazil|Homo_sapiens	0.188424
KJ820836|Rotavirus_A|Brazil|Homo_sapiens	0.188424
LC105558|Rotavirus_A|Ghana|Homo_sapiens	0.188504
LC542095|Rotavirus_A|Japan|Homo_sapiens	0.188847
LC542106|Rotavirus_A|Japan|Homo_sapiens	0.188847
LC542150|Rotavirus_A|Japan|Homo_sapiens	0.188847
LC542117|Rotavirus_A|Japan|Homo_sapiens	0.188847
LC542084|Rotavirus_A|Japan|Homo_sapiens	0.188847
LC541941|Rotavirus_A|Japan|Homo_sapiens	0.188847
LC542007|Rotavirus_A|Japan|Homo_sapiens	0.188847
LC542128|Rotavirus_A|Japan|Homo_sapiens	0.188847
LC228326|Rotavirus_A|Japan|Homo_sapiens	0.188847
LC260248|Rotavirus_A|Indonesia|Homo_sapiens	0.188847
LC469405|Rotavirus_A|Indonesia|Homo_sapiens	0.188847
MH704719|Rotavirus_A|Indonesia|Homo_sapiens	0.188847
MG670644|Rotavirus_A|Dominican_Republic|Homo_sapiens	0.188847
MG670642|Rotavirus_A|Dominican_Republic|Homo_sapiens	0.188847
MG670645|Rotavirus_A|Dominican_Republic|Homo_sapiens	0.188847
MG670624|Rotavirus_A|Dominican_Republic|Homo_sapiens	0.188847
LC325463|Rotavirus_A|Japan|Homo_sapiens	0.188847
KM660261|Rotavirus_A|Cameroon|Homo_sapiens	0.188847
KM660246|Rotavirus_A|Cameroon|Homo_sapiens	0.188847
KP753071|Rotavirus_A|Guinea-Bissau|Homo_sapiens	0.188847
KP883124|Rotavirus_A|Mali|Homo_sapiens	0.188847
KP883080|Rotavirus_A|Mali|Homo_sapiens	0.188847
KP883069|Rotavirus_A|Mali|Homo_sapiens	0.188847
KP883058|Rotavirus_A|Mali|Homo_sapiens	0.188847
KP882893|Rotavirus_A|Mali|Homo_sapiens	0.188847
KP882849|Rotavirus_A|Mali|Homo_sapiens	0.188847
KP882838|Rotavirus_A|Mali|Homo_sapiens	0.188847
KP882904|Rotavirus_A|Mali|Homo_sapiens	0.188847
KP882365|Rotavirus_A|Ghana|Homo_sapiens	0.188847
KF716353|Rotavirus_A|USA|Homo_sapiens	0.188847
KF716352|Rotavirus_A|USA|Homo_sapiens	0.188847
KF716351|Rotavirus_A|USA|Homo_sapiens	0.188847
KF716350|Rotavirus_A|USA|Homo_sapiens	0.188847
KF716349|Rotavirus_A|USA|Homo_sapiens	0.188847
OR789907|Rotavirus_A|USA|Homo_sapiens	0.188847
JF490860|Rotavirus_A|USA|Homo_sapiens	0.188847
JF490127|Rotavirus_A|Australia|Homo_sapiens	0.188847
JF490105|Rotavirus_A|Australia|Homo_sapiens	0.188847
JF490116|Rotavirus_A|Australia|Homo_sapiens	0.188847
HQ657138|Rotavirus_A|Malawi|Homo_sapiens	0.188847
AB749785|Rotavirus_A|Malawi|	0.188847
LC133569|Rotavirus_A|Thailand|Bos_taurus	0.188847
KC815694|Rotavirus_A|Japan|Equus_caballus	0.188847
HG513045|Rotavirus_A|Viet_Nam|Homo_sapiens	0.188847
KP883102|Rotavirus_A|Mali|Homo_sapiens	0.188926
KR705399|Rotavirus_A|Belgium|Homo_sapiens	0.189006
OR192417|Rotavirus_A|India|Homo_sapiens	0.189006
MW720867|Rotavirus_A|Thailand|Homo_sapiens	0.189269
LC469402|Rotavirus_A|Indonesia|Homo_sapiens	0.189269
LC260252|Rotavirus_A|Indonesia|Homo_sapiens	0.189269
KJ752350|Rotavirus_A|Guinea-Bissau|Homo_sapiens	0.189269
KJ752161|Rotavirus_A|Togo|Homo_sapiens	0.189269
KJ752445|Rotavirus_A|Senegal|Homo_sapiens	0.189269
MK302423|Rotavirus_A|India|Homo_sapiens	0.189269
KM454503|Rotavirus_A|USA|Equus_caballus	0.189269
JF712577|Rotavirus_A|Argentina|Equus_caballus	0.189269
MN479099|Rotavirus_A|USA|Homo_sapiens	0.189269
HM773777|Rotavirus_A|USA|Homo_sapiens	0.189269
HM773788|Rotavirus_A|USA|Homo_sapiens	0.189269
JF490842|Rotavirus_A|USA|Homo_sapiens	0.189269
JF490523|Rotavirus_A|Australia|Homo_sapiens	0.189269
KF835894|Rotavirus_A|Hungary|Homo_sapiens	0.189269
MG670646|Rotavirus_A|Dominican_Republic|Homo_sapiens	0.189269
MG670641|Rotavirus_A|Dominican_Republic|Homo_sapiens	0.189269
MG670629|Rotavirus_A|Dominican_Republic|Homo_sapiens	0.189269
LC260245|Rotavirus_A|Indonesia|Homo_sapiens	0.189269
LC260243|Rotavirus_A|Indonesia|Homo_sapiens	0.189269
LC260242|Rotavirus_A|Indonesia|Homo_sapiens	0.189269
KX880428|Rotavirus_A|Germany|Homo_sapiens	0.189269
LC469399|Rotavirus_A|Indonesia|Homo_sapiens	0.189269
LC469400|Rotavirus_A|Indonesia|Homo_sapiens	0.189269
KC443653|Rotavirus_A|Australia|Homo_sapiens	0.189269
KJ751911|Rotavirus_A|Guinea-Bissau|Homo_sapiens	0.189269
KJ752117|Rotavirus_A|Guinea-Bissau|Homo_sapiens	0.189269
KP883146|Rotavirus_A|Mali|Homo_sapiens	0.189269
KP882992|Rotavirus_A|Mali|Homo_sapiens	0.189269
KP882827|Rotavirus_A|Mali|Homo_sapiens	0.189269
LC105569|Rotavirus_A|Ghana|Homo_sapiens	0.189269
KP882398|Rotavirus_A|Ghana|Homo_sapiens	0.189269
KP882376|Rotavirus_A|Ghana|Homo_sapiens	0.189269
MZ065688|Rotavirus_A|Benin|Homo_sapiens	0.189269
KP007193|Rotavirus_A|Philippines|Homo_sapiens	0.189269
MW552149|Rotavirus_A|South_Africa|Homo_sapiens	0.189269
MW552688|Rotavirus_A|South_Africa|Homo_sapiens	0.189269
MZ096970|Rotavirus_A|Kenya|Homo_sapiens	0.189269
MW551984|Rotavirus_A|South_Africa|Homo_sapiens	0.189269
EF583033|Rotavirus_A||	0.189269
DQ146693|Rotavirus_A|Philippines|	0.189269
AB749793|Rotavirus_A|Malawi|	0.189269
AB749786|Rotavirus_A|Malawi|	0.189269
AB749779|Rotavirus_A|Malawi|	0.189269
OR127202|Rotavirus_A|China|Sus_scrofa	0.189269
KP752923|Rotavirus_A|South_Africa|Sus_scrofa_domesticus	0.189269
KP882332|Rotavirus_A|Ghana|Homo_sapiens	0.189349
HM773799|Rotavirus_A|USA|Homo_sapiens	0.189349
OM201222|Rotavirus_A|China|Sus_scrofa	0.189349
KP882607|Rotavirus_A|Ghana|Homo_sapiens	0.189349
MN539284|Rotavirus_A|Bulgaria|Rhinolophus_euryale	0.189648
MT005287|Rotavirus_A|Czech_Republic|Homo_sapiens	0.189692
HM467923|Rotavirus_A|USA|Homo_sapiens	0.189692
OR192452|Rotavirus_A|India|Homo_sapiens	0.189692
PP566189|Rotavirus_A|China|Sus_scrofa	0.189692
KP752856|Rotavirus_A|South_Africa|Sus_scrofa_domesticus	0.189692
LC469407|Rotavirus_A|Indonesia|Homo_sapiens	0.189692
LC542183|Rotavirus_A|Japan|Homo_sapiens	0.189692
LC542717|Rotavirus_A|Japan|Homo_sapiens	0.189692
LC542706|Rotavirus_A|Japan|Homo_sapiens	0.189692
LC477460|Rotavirus_A|Japan|Homo_sapiens	0.189692
MG670638|Rotavirus_A|Dominican_Republic|Homo_sapiens	0.189692
MG670635|Rotavirus_A|Dominican_Republic|Homo_sapiens	0.189692
MG670623|Rotavirus_A|Dominican_Republic|Homo_sapiens	0.189692
KU059766|Rotavirus_A|Australia|Homo_sapiens	0.189692
LC260244|Rotavirus_A|Indonesia|Homo_sapiens	0.189692
LC469401|Rotavirus_A|Indonesia|Homo_sapiens	0.189692
KY000549|Rotavirus_A|Germany|Homo_sapiens	0.189692
KC443266|Rotavirus_A|Australia|Homo_sapiens	0.189692
KP752493|Rotavirus_A|Togo|Homo_sapiens	0.189692
KP753145|Rotavirus_A|Togo|Homo_sapiens	0.189692
KJ752183|Rotavirus_A|Togo|Homo_sapiens	0.189692
KM660247|Rotavirus_A|Cameroon|Homo_sapiens	0.189692
KP752971|Rotavirus_A|Gambia|Homo_sapiens	0.189692
KJ748476|Rotavirus_A|Ghana|Homo_sapiens	0.189692
KM660259|Rotavirus_A|Cameroon|Homo_sapiens	0.189692
KM660258|Rotavirus_A|Cameroon|Homo_sapiens	0.189692
KP752560|Rotavirus_A|South_Africa|Homo_sapiens	0.189692
KP753028|Rotavirus_A|Guinea-Bissau|Homo_sapiens	0.189692
KM660255|Rotavirus_A|Cameroon|Homo_sapiens	0.189692
KM660249|Rotavirus_A|Cameroon|Homo_sapiens	0.189692
KM660248|Rotavirus_A|Cameroon|Homo_sapiens	0.189692
KP882442|Rotavirus_A|Ghana|Homo_sapiens	0.189692
KP882596|Rotavirus_A|Ghana|Homo_sapiens	0.189692
KP882585|Rotavirus_A|Ghana|Homo_sapiens	0.189692
KP752732|Rotavirus_A|Ethiopia|Homo_sapiens	0.189692
ON736993|Rotavirus_A|Guatemala|Homo_sapiens	0.189692
ON736905|Rotavirus_A|Guatemala|Homo_sapiens	0.189692
OR192393|Rotavirus_A|India|Homo_sapiens	0.189692
MW552578|Rotavirus_A|South_Africa|Homo_sapiens	0.189692
MW552325|Rotavirus_A|South_Africa|Homo_sapiens	0.189692
MW552281|Rotavirus_A|South_Africa|Homo_sapiens	0.189692
MH291385|Rotavirus_A|Kenya|Homo_sapiens	0.189692
MH291382|Rotavirus_A|Kenya|Homo_sapiens	0.189692
MG891993|Rotavirus_A|Mozambique|Homo_sapiens	0.189692
MW552677|Rotavirus_A|South_Africa|Homo_sapiens	0.189692
MW552666|Rotavirus_A|South_Africa|Homo_sapiens	0.189692
MW552039|Rotavirus_A|South_Africa|Homo_sapiens	0.189692
KF716356|Rotavirus_A|USA|Homo_sapiens	0.189692
KF716354|Rotavirus_A|USA|Homo_sapiens	0.189692
JF304926|Rotavirus_A|Kenya|Homo_sapiens	0.189692
MT855273|Rotavirus_A|South_Africa|Homo_sapiens	0.189692
KJ559149|Rotavirus_A|Paraguay|Homo_sapiens	0.189692
MZ066040|Rotavirus_A|Benin|Homo_sapiens	0.189692
MZ066007|Rotavirus_A|Benin|Homo_sapiens	0.189692
MN417968|Rotavirus_A|Pakistan|Homo_sapiens	0.189692
MN417967|Rotavirus_A|Pakistan|Homo_sapiens	0.189692
MN417966|Rotavirus_A|Pakistan|Homo_sapiens	0.189692
MH166401|Rotavirus_A|Pakistan|Homo_sapiens	0.189692
MK412569|Rotavirus_A|Pakistan|Homo_sapiens	0.189692
JX027857|Rotavirus_A|Australia|Homo_sapiens	0.189692
HM773711|Rotavirus_A|USA|Homo_sapiens	0.189692
OR192458|Rotavirus_A|India|Homo_sapiens	0.189772
OR192408|Rotavirus_A|India|Homo_sapiens	0.190013
MT005298|Rotavirus_A|Czech_Republic|Homo_sapiens	0.190114
LC460224|Rotavirus_A|Japan|Equus_caballus	0.190114
LC467837|Rotavirus_A|Japan|Equus_caballus	0.190114
JX027747|Rotavirus_A|Australia|Homo_sapiens	0.190114
KJ626524|Rotavirus_A|Paraguay|Homo_sapiens	0.190114
OR192455|Rotavirus_A|India|Homo_sapiens	0.190114
PP566203|Rotavirus_A|China|Sus_scrofa	0.190114
PP566202|Rotavirus_A|China|Sus_scrofa	0.190114
LC469420|Rotavirus_A|Indonesia|Homo_sapiens	0.190114
LC469418|Rotavirus_A|Indonesia|Homo_sapiens	0.190114
MG670628|Rotavirus_A|Dominican_Republic|Homo_sapiens	0.190114
MG670627|Rotavirus_A|Dominican_Republic|Homo_sapiens	0.190114
MG670633|Rotavirus_A|Dominican_Republic|Homo_sapiens	0.190114
LC086725|Rotavirus_A|Thailand|Homo_sapiens	0.190114
LC086714|Rotavirus_A|Thailand|Homo_sapiens	0.190114
KU059788|Rotavirus_A|Australia|Homo_sapiens	0.190114
KU059777|Rotavirus_A|Australia|Homo_sapiens	0.190114
LC469403|Rotavirus_A|Indonesia|Homo_sapiens	0.190114
KJ639012|Rotavirus_A|Japan|Homo_sapiens	0.190114
KX362569|Rotavirus_A|Viet_Nam|Homo_sapiens	0.190114
KT936626|Rotavirus_A|Thailand|Homo_sapiens	0.190114
JX965134|Rotavirus_A|Australia|Homo_sapiens	0.190114
KR705377|Rotavirus_A|Belgium|Homo_sapiens	0.190114
KC443189|Rotavirus_A|Australia|Homo_sapiens	0.190114
KC443345|Rotavirus_A|Australia|Homo_sapiens	0.190114
KC443356|Rotavirus_A|Australia|Homo_sapiens	0.190114
KJ919303|Rotavirus_A|Hungary|Homo_sapiens	0.190114
LC001955|Rotavirus_A|Japan|Homo_sapiens	0.190114
MW280910|Rotavirus_A|Italy|Homo_sapiens	0.190114
MZ065776|Rotavirus_A|Benin|Homo_sapiens	0.190114
KP753082|Rotavirus_A|Senegal|Homo_sapiens	0.190114
KP882420|Rotavirus_A|Ghana|Homo_sapiens	0.190114
KJ752048|Rotavirus_A|Cameroon|Homo_sapiens	0.190114
KY657690|Rotavirus_A|China|Homo_sapiens	0.190114
KP882431|Rotavirus_A|Ghana|Homo_sapiens	0.190114
KP882354|Rotavirus_A|Ghana|Homo_sapiens	0.190114
KP882464|Rotavirus_A|Ghana|Homo_sapiens	0.190114
KP882453|Rotavirus_A|Ghana|Homo_sapiens	0.190114
OR192399|Rotavirus_A|India|Homo_sapiens	0.190114
OR192397|Rotavirus_A|India|Homo_sapiens	0.190114
OR192394|Rotavirus_A|India|Homo_sapiens	0.190114
OR192392|Rotavirus_A|India|Homo_sapiens	0.190114
OR192390|Rotavirus_A|India|Homo_sapiens	0.190114
MG892004|Rotavirus_A|Mozambique|Homo_sapiens	0.190114
MW553018|Rotavirus_A|South_Africa|Homo_sapiens	0.190114
MW552985|Rotavirus_A|South_Africa|Homo_sapiens	0.190114
MW552314|Rotavirus_A|South_Africa|Homo_sapiens	0.190114
MW552292|Rotavirus_A|South_Africa|Homo_sapiens	0.190114
MW552358|Rotavirus_A|South_Africa|Homo_sapiens	0.190114
MW552468|Rotavirus_A|South_Africa|Homo_sapiens	0.190114
OR192386|Rotavirus_A|India|Homo_sapiens	0.190114
OP677705|Rotavirus_A|Kenya|Homo_sapiens	0.190114
MH291383|Rotavirus_A|Kenya|Homo_sapiens	0.190114
OR192377|Rotavirus_A|India|Homo_sapiens	0.190114
ON737768|Rotavirus_A|Ghana|Homo_sapiens	0.190114
ON737735|Rotavirus_A|Ghana|Homo_sapiens	0.190114
ON737724|Rotavirus_A|Ghana|Homo_sapiens	0.190114
MZ065809|Rotavirus_A|Benin|Homo_sapiens	0.190114
OR890166|Rotavirus_A|Ghana|Homo_sapiens	0.190114
KC178769|Rotavirus_A|Italy|Homo_sapiens	0.190114
EF554104|Rotavirus_A|Hungary|	0.190114
AB749787|Rotavirus_A|Malawi|	0.190114
FJ947417|Rotavirus_A|USA|Homo_sapiens	0.190114
MZ066249|Rotavirus_A|Benin|Homo_sapiens	0.190114
JF490941|Rotavirus_A|USA|Homo_sapiens	0.190114
JF490864|Rotavirus_A|USA|Homo_sapiens	0.190114
JF490655|Rotavirus_A|USA|Homo_sapiens	0.190114
JF490666|Rotavirus_A|USA|Homo_sapiens	0.190114
JN258375|Rotavirus_A|USA|Homo_sapiens	0.190114
HM773766|Rotavirus_A|USA|Homo_sapiens	0.190114
KJ627150|Rotavirus_A|Paraguay|Homo_sapiens	0.190114
KJ559389|Rotavirus_A|Paraguay|Homo_sapiens	0.190114
KJ559275|Rotavirus_A|Paraguay|Homo_sapiens	0.190114
KJ559126|Rotavirus_A|Paraguay|Homo_sapiens	0.190114
KJ559334|Rotavirus_A|Paraguay|Homo_sapiens	0.190114
KJ627113|Rotavirus_A|Paraguay|Homo_sapiens	0.190114
KJ627010|Rotavirus_A|Paraguay|Homo_sapiens	0.190114
KJ626844|Rotavirus_A|Paraguay|Homo_sapiens	0.190114
KJ559367|Rotavirus_A|Paraguay|Homo_sapiens	0.190114
KJ559356|Rotavirus_A|Paraguay|Homo_sapiens	0.190114
KJ559260|Rotavirus_A|Paraguay|Homo_sapiens	0.190114
KJ559204|Rotavirus_A|Paraguay|Homo_sapiens	0.190114
KJ559064|Rotavirus_A|Argentina|Homo_sapiens	0.190114
KJ626774|Rotavirus_A|Paraguay|Homo_sapiens	0.190114
KJ559301|Rotavirus_A|Paraguay|Homo_sapiens	0.190114
KJ752261|Rotavirus_A|South_Africa|Homo_sapiens	0.190114
KF636168|Rotavirus_A|South_Africa|Homo_sapiens	0.190114
MT854503|Rotavirus_A|South_Africa|Homo_sapiens	0.190114
MT854602|Rotavirus_A|South_Africa|Homo_sapiens	0.190114
MZ065798|Rotavirus_A|Benin|Homo_sapiens	0.190114
KJ751867|Rotavirus_A|Uganda|Homo_sapiens	0.190114
OR192490|Rotavirus_A|India|Homo_sapiens	0.190114
OR192459|Rotavirus_A|India|Homo_sapiens	0.190114
OR192447|Rotavirus_A|India|Homo_sapiens	0.190114
KP753122|Rotavirus_A|South_Africa|Sus_scrofa_domesticus	0.190114
KP752959|Rotavirus_A|South_Africa|Sus_scrofa_domesticus	0.190114
OP971575|Rotavirus_A|Argentina|Homo_sapiens	0.190114
OR192352|Rotavirus_A|India|Homo_sapiens	0.190153
KP882343|Rotavirus_A|Ghana|Homo_sapiens	0.190194
OM201223|Rotavirus_A|China|Sus_scrofa	0.190352
KC178763|Rotavirus_A|Italy|Homo_sapiens	0.190436
LC557819|Rotavirus_A|Japan|Homo_sapiens	0.190537
LC260251|Rotavirus_A|Indonesia|Homo_sapiens	0.190537
LC260249|Rotavirus_A|Indonesia|Homo_sapiens	0.190537
LC469408|Rotavirus_A|Indonesia|Homo_sapiens	0.190537
AB848007|Rotavirus_A|Japan|Homo_sapiens	0.190537
KX362733|Rotavirus_A|Viet_Nam|Homo_sapiens	0.190537
LC514481|Rotavirus_A|Thailand|Homo_sapiens	0.190537
MG670636|Rotavirus_A|Dominican_Republic|Homo_sapiens	0.190537
LC260247|Rotavirus_A|Indonesia|Homo_sapiens	0.190537
KJ639023|Rotavirus_A|Japan|Homo_sapiens	0.190537
AB975653|Rotavirus_A|Japan|Homo_sapiens	0.190537
AB975649|Rotavirus_A|Japan|Homo_sapiens	0.190537
AB975648|Rotavirus_A|Japan|Homo_sapiens	0.190537
AB975635|Rotavirus_A|Japan|Homo_sapiens	0.190537
OR712259|Rotavirus_A|China|Homo_sapiens	0.190537
OR712248|Rotavirus_A|China|Homo_sapiens	0.190537
MF044087|Rotavirus_A|Taiwan|Homo_sapiens	0.190537
MF044076|Rotavirus_A|Taiwan|Homo_sapiens	0.190537
ON736927|Rotavirus_A|Paraguay|Homo_sapiens	0.190537
LC469406|Rotavirus_A|Indonesia|Homo_sapiens	0.190537
LC455754|Rotavirus_A|Thailand|Homo_sapiens	0.190537
MZ096475|Rotavirus_A|Kenya|Homo_sapiens	0.190537
MZ096464|Rotavirus_A|Kenya|Homo_sapiens	0.190537
KC443554|Rotavirus_A|Australia|Homo_sapiens	0.190537
KC442985|Rotavirus_A|USA|Homo_sapiens	0.190537
KR705245|Rotavirus_A|Belgium|Homo_sapiens	0.190537
KJ919387|Rotavirus_A|Hungary|Homo_sapiens	0.190537
KJ919308|Rotavirus_A|Hungary|Homo_sapiens	0.190537
KR705388|Rotavirus_A|Belgium|Homo_sapiens	0.190537
KR705355|Rotavirus_A|Belgium|Homo_sapiens	0.190537
HQ657171|Rotavirus_A|South_Africa|Homo_sapiens	0.190537
JF460834|Rotavirus_A|Belgium|Homo_sapiens	0.190537
KP752812|Rotavirus_A|Togo|Homo_sapiens	0.190537
KJ583185|Rotavirus_A|Argentina|Homo_sapiens	0.190537
KJ753490|Rotavirus_A|Zambia|Homo_sapiens	0.190537
KJ753826|Rotavirus_A|Zimbabwe|Homo_sapiens	0.190537
KJ752993|Rotavirus_A|Zimbabwe|Homo_sapiens	0.190537
KX655473|Rotavirus_A|Uganda|Homo_sapiens	0.190537
KX632254|Rotavirus_A|Uganda|Homo_sapiens	0.190537
KJ751568|Rotavirus_A|South_Africa|Homo_sapiens	0.190537
LC105547|Rotavirus_A|Ghana|Homo_sapiens	0.190537
LC105536|Rotavirus_A|Ghana|Homo_sapiens	0.190537
MZ065644|Rotavirus_A|Benin|Homo_sapiens	0.190537
LC026106|Rotavirus_A|Ghana|Homo_sapiens	0.190537
KU243526|Rotavirus_A|China|Homo_sapiens	0.190537
OR192398|Rotavirus_A|India|Homo_sapiens	0.190537
OR192391|Rotavirus_A|India|Homo_sapiens	0.190537
MW553007|Rotavirus_A|South_Africa|Homo_sapiens	0.190537
MW552996|Rotavirus_A|South_Africa|Homo_sapiens	0.190537
MW552974|Rotavirus_A|South_Africa|Homo_sapiens	0.190537
MW552127|Rotavirus_A|South_Africa|Homo_sapiens	0.190537
MG926747|Rotavirus_A|Mozambique|Homo_sapiens	0.190537
MW552248|Rotavirus_A|South_Africa|Homo_sapiens	0.190537
MW552589|Rotavirus_A|South_Africa|Homo_sapiens	0.190537
MW552556|Rotavirus_A|South_Africa|Homo_sapiens	0.190537
MW552171|Rotavirus_A|South_Africa|Homo_sapiens	0.190537
MW552600|Rotavirus_A|South_Africa|Homo_sapiens	0.190537
OR192383|Rotavirus_A|India|Homo_sapiens	0.190537
OR192382|Rotavirus_A|India|Homo_sapiens	0.190537
MZ094851|Rotavirus_A|Kenya|Homo_sapiens	0.190537
MZ094235|Rotavirus_A|Kenya|Homo_sapiens	0.190537
OP677716|Rotavirus_A|Kenya|Homo_sapiens	0.190537
OP677683|Rotavirus_A|Kenya|Homo_sapiens	0.190537
MZ096948|Rotavirus_A|Kenya|Homo_sapiens	0.190537
MZ096100|Rotavirus_A|Kenya|Homo_sapiens	0.190537
OP677672|Rotavirus_A|Kenya|Homo_sapiens	0.190537
OP677661|Rotavirus_A|Kenya|Homo_sapiens	0.190537
MZ096089|Rotavirus_A|Kenya|Homo_sapiens	0.190537
OP677650|Rotavirus_A|Kenya|Homo_sapiens	0.190537
MZ096023|Rotavirus_A|Kenya|Homo_sapiens	0.190537
MZ096001|Rotavirus_A|Kenya|Homo_sapiens	0.190537
OP677694|Rotavirus_A|Kenya|Homo_sapiens	0.190537
LC105591|Rotavirus_A|Ghana|Homo_sapiens	0.190537
OR890167|Rotavirus_A|Ghana|Homo_sapiens	0.190537
MG670640|Rotavirus_A|Dominican_Republic|Homo_sapiens	0.190537
ON737213|Rotavirus_A|USA|Homo_sapiens	0.190537
AB749796|Rotavirus_A|Malawi|	0.190537
KX655437|Rotavirus_A|Uganda|Homo_sapiens	0.190537
KP883179|Rotavirus_A|Mali|Homo_sapiens	0.190537
KP883135|Rotavirus_A|Mali|Homo_sapiens	0.190537
KP883025|Rotavirus_A|Mali|Homo_sapiens	0.190537
KP882926|Rotavirus_A|Mali|Homo_sapiens	0.190537
LC467826|Rotavirus_A|Japan|Equus_caballus	0.190537
LC467804|Rotavirus_A|Japan|Equus_caballus	0.190537
JF712566|Rotavirus_A|Argentina|Equus_caballus	0.190537
FJ947351|Rotavirus_A|USA|Homo_sapiens	0.190537
FJ947208|Rotavirus_A|USA|Homo_sapiens	0.190537
FJ947384|Rotavirus_A|USA|Homo_sapiens	0.190537
FJ947263|Rotavirus_A|USA|Homo_sapiens	0.190537
FJ947219|Rotavirus_A|USA|Homo_sapiens	0.190537
MT855196|Rotavirus_A|South_Africa|Homo_sapiens	0.190537
MT855141|Rotavirus_A|South_Africa|Homo_sapiens	0.190537
KJ752416|Rotavirus_A|South_Africa|Homo_sapiens	0.190537
KJ752869|Rotavirus_A|South_Africa|Homo_sapiens	0.190537
JF490715|Rotavirus_A|USA|Homo_sapiens	0.190537
JF490402|Rotavirus_A|Australia|Homo_sapiens	0.190537
HM773810|Rotavirus_A|USA|Homo_sapiens	0.190537
KJ559378|Rotavirus_A|Argentina|Homo_sapiens	0.190537
KJ559312|Rotavirus_A|Argentina|Homo_sapiens	0.190537
KJ559075|Rotavirus_A|Argentina|Homo_sapiens	0.190537
KJ559238|Rotavirus_A|Paraguay|Homo_sapiens	0.190537
KJ559111|Rotavirus_A|Paraguay|Homo_sapiens	0.190537
KX632342|Rotavirus_A|Uganda|Homo_sapiens	0.190537
KF636157|Rotavirus_A|South_Africa|Homo_sapiens	0.190537
KF636267|Rotavirus_A|South_Africa|Homo_sapiens	0.190537
MT854932|Rotavirus_A|South_Africa|Homo_sapiens	0.190537
MT854723|Rotavirus_A|South_Africa|Homo_sapiens	0.190537
JX195085|Rotavirus_A|Italy|Homo_sapiens	0.190537
HQ702229|Rotavirus_A|USA|Homo_sapiens	0.190537
HQ702218|Rotavirus_A|USA|Homo_sapiens	0.190537
KC215573|Rotavirus_A|USA|Homo_sapiens	0.190537
MZ065787|Rotavirus_A|Benin|Homo_sapiens	0.190537
KJ753281|Rotavirus_A|Uganda|Homo_sapiens	0.190537
KJ583163|Rotavirus_A|Argentina|Homo_sapiens	0.190537
HM467924|Rotavirus_A|USA|Homo_sapiens	0.190537
KT920882|Rotavirus_A|USA|Homo_sapiens	0.190537
KT921014|Rotavirus_A|USA|Homo_sapiens	0.190537
OR192456|Rotavirus_A|India|Homo_sapiens	0.190537
HQ392349|Rotavirus_A|Belgium|Homo_sapiens	0.190537
KX674721|Rotavirus_A|India|Homo_sapiens	0.190537
KX674719|Rotavirus_A|India|Homo_sapiens	0.190537
OR192453|Rotavirus_A|India|Homo_sapiens	0.190537
KT919734|Rotavirus_A|USA|Homo_sapiens	0.190537
KT918501|Rotavirus_A|USA|Homo_sapiens	0.190537
GU199503|Rotavirus_A|Bangladesh|Homo_sapiens	0.190537
KF835891|Rotavirus_A|Hungary|Homo_sapiens	0.190537
OM982790|Rotavirus_A|Switzerland|Sus_scrofa	0.190537
LC569880|Rotavirus_A|Thailand|Homo_sapiens	0.190537
KP752767|Rotavirus_A|South_Africa|Sus_scrofa_domesticus	0.190537
KC178765|Rotavirus_A|Italy|Homo_sapiens	0.190617
KR705311|Rotavirus_A|Belgium|Homo_sapiens	0.190617
KC769426|Rotavirus_A|Australia|Homo_sapiens	0.190617
KC769305|Rotavirus_A|Australia|Homo_sapiens	0.190617
KR705256|Rotavirus_A|Belgium|Homo_sapiens	0.190778
KU243533|Rotavirus_A|China|Homo_sapiens	0.190959
KJ411432|Rotavirus_A|USA|Homo_sapiens	0.190959
LC469409|Rotavirus_A|Indonesia|Homo_sapiens	0.190959
LC751209|Rotavirus_A|Japan|Homo_sapiens	0.190959
LC463202|Rotavirus_A|Japan|Homo_sapiens	0.190959
LC172916|Rotavirus_A|Japan|Homo_sapiens	0.190959
LC172920|Rotavirus_A|Japan|Homo_sapiens	0.190959
LC465241|Rotavirus_A|Japan|Homo_sapiens	0.190959
LC463292|Rotavirus_A|Japan|Homo_sapiens	0.190959
LC066639|Rotavirus_A|Thailand|Homo_sapiens	0.190959
KX362700|Rotavirus_A|Viet_Nam|Homo_sapiens	0.190959
AB930194|Rotavirus_A|Japan|Homo_sapiens	0.190959
AB975646|Rotavirus_A|Japan|Homo_sapiens	0.190959
AB975643|Rotavirus_A|Japan|Homo_sapiens	0.190959
AB975639|Rotavirus_A|Japan|Homo_sapiens	0.190959
AB975638|Rotavirus_A|Japan|Homo_sapiens	0.190959
AB975637|Rotavirus_A|Japan|Homo_sapiens	0.190959
AB975636|Rotavirus_A|Japan|Homo_sapiens	0.190959
AB975631|Rotavirus_A|Japan|Homo_sapiens	0.190959
AB975625|Rotavirus_A|Japan|Homo_sapiens	0.190959
AB975623|Rotavirus_A|Japan|Homo_sapiens	0.190959
AB975629|Rotavirus_A|Japan|Homo_sapiens	0.190959
AB975644|Rotavirus_A|Japan|Homo_sapiens	0.190959
AB975641|Rotavirus_A|Japan|Homo_sapiens	0.190959
AB975652|Rotavirus_A|Japan|Homo_sapiens	0.190959
AB975650|Rotavirus_A|Japan|Homo_sapiens	0.190959
AB975632|Rotavirus_A|Japan|Homo_sapiens	0.190959
AB975651|Rotavirus_A|Japan|Homo_sapiens	0.190959
AB975647|Rotavirus_A|Japan|Homo_sapiens	0.190959
AB975645|Rotavirus_A|Japan|Homo_sapiens	0.190959
AB975633|Rotavirus_A|Japan|Homo_sapiens	0.190959
AB975640|Rotavirus_A|Japan|Homo_sapiens	0.190959
AB975634|Rotavirus_A|Japan|Homo_sapiens	0.190959
LC542583|Rotavirus_A|Japan|Homo_sapiens	0.190959
LC542561|Rotavirus_A|Japan|Homo_sapiens	0.190959
LC542539|Rotavirus_A|Japan|Homo_sapiens	0.190959
LC542440|Rotavirus_A|Japan|Homo_sapiens	0.190959
LC542396|Rotavirus_A|Japan|Homo_sapiens	0.190959
LC542385|Rotavirus_A|Japan|Homo_sapiens	0.190959
LC542374|Rotavirus_A|Japan|Homo_sapiens	0.190959
LC542319|Rotavirus_A|Japan|Homo_sapiens	0.190959
LC542572|Rotavirus_A|Japan|Homo_sapiens	0.190959
LC542528|Rotavirus_A|Japan|Homo_sapiens	0.190959
LC542407|Rotavirus_A|Japan|Homo_sapiens	0.190959
MZ407399|Rotavirus_A|China|Homo_sapiens	0.190959
MF044164|Rotavirus_A|Taiwan|Homo_sapiens	0.190959
LC542484|Rotavirus_A|Japan|Homo_sapiens	0.190959
OP850441|Rotavirus_A|China|Homo_sapiens	0.190959
OR712261|Rotavirus_A|China|Homo_sapiens	0.190959
OR712253|Rotavirus_A|China|Homo_sapiens	0.190959
LC542550|Rotavirus_A|Japan|Homo_sapiens	0.190959
OP082190|Rotavirus_A|Tanzania|Homo_sapiens	0.190959
LC477448|Rotavirus_A|Japan|Homo_sapiens	0.190959
LC477441|Rotavirus_A|Japan|Homo_sapiens	0.190959
LC477446|Rotavirus_A|Japan|Homo_sapiens	0.190959
MT163237|Rotavirus_A|Central_African_Republic|Homo_sapiens	0.190959
KX171512|Rotavirus_A|South_Korea|Homo_sapiens	0.190959
KC443455|Rotavirus_A|Australia|Homo_sapiens	0.190959
KC443411|Rotavirus_A|Australia|Homo_sapiens	0.190959
KC443620|Rotavirus_A|Australia|Homo_sapiens	0.190959
OR192349|Rotavirus_A|India|Homo_sapiens	0.190959
KX171511|Rotavirus_A|South_Korea|Homo_sapiens	0.190959
KJ626773|Rotavirus_A|Paraguay|Homo_sapiens	0.190959
KJ626938|Rotavirus_A|Paraguay|Homo_sapiens	0.190959
LC001954|Rotavirus_A|Japan|Homo_sapiens	0.190959
AB849000|Rotavirus_A|Japan|Homo_sapiens	0.190959
LC001957|Rotavirus_A|Japan|Homo_sapiens	0.190959
MT579418|Rotavirus_A|Brazil|Homo_sapiens	0.190959
MT163259|Rotavirus_A|South_Africa|Homo_sapiens	0.190959
LC406797|Rotavirus_A|Kenya|Homo_sapiens	0.190959
KP882673|Rotavirus_A|Ghana|Homo_sapiens	0.190959
KJ751845|Rotavirus_A|Cameroon|Homo_sapiens	0.190959
KP752471|Rotavirus_A|Cameroon|Homo_sapiens	0.190959
KP007173|Rotavirus_A|Philippines|Homo_sapiens	0.190959
KP007151|Rotavirus_A|Philippines|Homo_sapiens	0.190959
MW552347|Rotavirus_A|South_Africa|Homo_sapiens	0.190959
MW552952|Rotavirus_A|South_Africa|Homo_sapiens	0.190959
OR192388|Rotavirus_A|India|Homo_sapiens	0.190959
KJ753827|Rotavirus_A|Zimbabwe|Homo_sapiens	0.190959
MW552391|Rotavirus_A|South_Africa|Homo_sapiens	0.190959
MW552380|Rotavirus_A|South_Africa|Homo_sapiens	0.190959
MW552644|Rotavirus_A|South_Africa|Homo_sapiens	0.190959
OR192384|Rotavirus_A|India|Homo_sapiens	0.190959
OP677595|Rotavirus_A|Kenya|Homo_sapiens	0.190959
OP677584|Rotavirus_A|Kenya|Homo_sapiens	0.190959
OP677573|Rotavirus_A|Kenya|Homo_sapiens	0.190959
MZ094424|Rotavirus_A|Kenya|Homo_sapiens	0.190959
MZ094413|Rotavirus_A|Kenya|Homo_sapiens	0.190959
MZ094370|Rotavirus_A|Kenya|Homo_sapiens	0.190959
MZ094273|Rotavirus_A|Kenya|Homo_sapiens	0.190959
MZ094065|Rotavirus_A|Kenya|Homo_sapiens	0.190959
MZ094033|Rotavirus_A|Kenya|Homo_sapiens	0.190959
MZ094004|Rotavirus_A|Kenya|Homo_sapiens	0.190959
MZ097263|Rotavirus_A|Kenya|Homo_sapiens	0.190959
MZ094203|Rotavirus_A|Kenya|Homo_sapiens	0.190959
MZ094126|Rotavirus_A|Kenya|Homo_sapiens	0.190959
MZ097200|Rotavirus_A|Kenya|Homo_sapiens	0.190959
MZ093982|Rotavirus_A|Kenya|Homo_sapiens	0.190959
MZ094192|Rotavirus_A|Kenya|Homo_sapiens	0.190959
MZ094523|Rotavirus_A|Kenya|Homo_sapiens	0.190959
OP677738|Rotavirus_A|Kenya|Homo_sapiens	0.190959
MZ096959|Rotavirus_A|Kenya|Homo_sapiens	0.190959
MZ096133|Rotavirus_A|Kenya|Homo_sapiens	0.190959
MZ096111|Rotavirus_A|Kenya|Homo_sapiens	0.190959
MZ096155|Rotavirus_A|Kenya|Homo_sapiens	0.190959
MZ096144|Rotavirus_A|Kenya|Homo_sapiens	0.190959
MZ096937|Rotavirus_A|Kenya|Homo_sapiens	0.190959
MZ096078|Rotavirus_A|Kenya|Homo_sapiens	0.190959
MZ096915|Rotavirus_A|Kenya|Homo_sapiens	0.190959
MH291386|Rotavirus_A|Kenya|Homo_sapiens	0.190959
MZ096045|Rotavirus_A|Kenya|Homo_sapiens	0.190959
OP677639|Rotavirus_A|Kenya|Homo_sapiens	0.190959
MH291384|Rotavirus_A|Kenya|Homo_sapiens	0.190959
OR192379|Rotavirus_A|India|Homo_sapiens	0.190959
OR192378|Rotavirus_A|India|Homo_sapiens	0.190959
ON737746|Rotavirus_A|Ghana|Homo_sapiens	0.190959
OR890156|Rotavirus_A|Ghana|Homo_sapiens	0.190959
KP882277|Rotavirus_A|Bangladesh|Homo_sapiens	0.190959
AB749803|Rotavirus_A|Malawi|	0.190959
AB749801|Rotavirus_A|Malawi|	0.190959
KU199270|Rotavirus_A|Bangladesh|Homo_sapiens	0.190959
GU937877|Rotavirus_A|Bangladesh|Capra_hircus	0.190959
LC751207|Rotavirus_A|Japan|Homo_sapiens	0.190959
OR789902|Rotavirus_A|USA|Homo_sapiens	0.190959
OR789898|Rotavirus_A|USA|Homo_sapiens	0.190959
OP487401|Rotavirus_A|USA|Homo_sapiens	0.190959
OP487379|Rotavirus_A|USA|Homo_sapiens	0.190959
OP487357|Rotavirus_A|USA|Homo_sapiens	0.190959
KX265690|Rotavirus_A|Egypt|Homo_sapiens	0.190959
KU317466|Rotavirus_A|Egypt|Homo_sapiens	0.190959
LC467815|Rotavirus_A|Japan|Equus_caballus	0.190959
MT579366|Rotavirus_A|Brazil|Homo_sapiens	0.190959
JN258817|Rotavirus_A|Belgium|Homo_sapiens	0.190959
KJ753582|Rotavirus_A|South_Africa|Homo_sapiens	0.190959
KJ753237|Rotavirus_A|South_Africa|Homo_sapiens	0.190959
KJ753662|Rotavirus_A|South_Africa|Homo_sapiens	0.190959
KJ753303|Rotavirus_A|South_Africa|Homo_sapiens	0.190959
KJ752880|Rotavirus_A|South_Africa|Homo_sapiens	0.190959
MT855185|Rotavirus_A|South_Africa|Homo_sapiens	0.190959
MT854624|Rotavirus_A|South_Africa|Homo_sapiens	0.190959
MT854591|Rotavirus_A|South_Africa|Homo_sapiens	0.190959
MT854547|Rotavirus_A|South_Africa|Homo_sapiens	0.190959
MT854569|Rotavirus_A|South_Africa|Homo_sapiens	0.190959
MT854558|Rotavirus_A|South_Africa|Homo_sapiens	0.190959
KJ752026|Rotavirus_A|Ethiopia|Homo_sapiens	0.190959
LC172998|Rotavirus_A|Japan|Homo_sapiens	0.190959
LC172984|Rotavirus_A|Japan|Homo_sapiens	0.190959
MZ066150|Rotavirus_A|Benin|Homo_sapiens	0.190959
MZ066139|Rotavirus_A|Benin|Homo_sapiens	0.190959
MZ095398|Rotavirus_A|Kenya|Homo_sapiens	0.190959
JX027802|Rotavirus_A|Australia|Homo_sapiens	0.190959
JX027659|Rotavirus_A|Australia|Homo_sapiens	0.190959
KJ559323|Rotavirus_A|Paraguay|Homo_sapiens	0.190959
KJ559290|Rotavirus_A|Paraguay|Homo_sapiens	0.190959
KJ752695|Rotavirus_A|South_Africa|Homo_sapiens	0.190959
MT854668|Rotavirus_A|South_Africa|Homo_sapiens	0.190959
HQ392355|Rotavirus_A|Belgium|Homo_sapiens	0.190959
MT854811|Rotavirus_A|South_Africa|Homo_sapiens	0.190959
HQ609554|Rotavirus_A|India|Homo_sapiens	0.190959
OR192470|Rotavirus_A|India|Homo_sapiens	0.190959
KJ412553|Rotavirus_A|Paraguay|Homo_sapiens	0.190959
KJ627127|Rotavirus_A|Paraguay|Homo_sapiens	0.190959
KJ626905|Rotavirus_A|Paraguay|Homo_sapiens	0.190959
KJ626660|Rotavirus_A|Paraguay|Homo_sapiens	0.190959
KJ627035|Rotavirus_A|Paraguay|Homo_sapiens	0.190959
KJ626882|Rotavirus_A|Paraguay|Homo_sapiens	0.190959
KJ559192|Rotavirus_A|Paraguay|Homo_sapiens	0.190959
HQ702240|Rotavirus_A|USA|Homo_sapiens	0.190959
HQ702207|Rotavirus_A|USA|Homo_sapiens	0.190959
MZ065930|Rotavirus_A|Benin|Homo_sapiens	0.190959
MZ065897|Rotavirus_A|Benin|Homo_sapiens	0.190959
ON737235|Rotavirus_A|USA|Homo_sapiens	0.190959
KJ752295|Rotavirus_A|Zambia|Homo_sapiens	0.190959
AB861967|Rotavirus_A|Kenya|Homo_sapiens	0.190959
MN067036|Rotavirus_A|India|Homo_sapiens	0.190959
MN066822|Rotavirus_A|India|Homo_sapiens	0.190959
MZ096992|Rotavirus_A|Kenya|Homo_sapiens	0.190959
JN258331|Rotavirus_A|USA|Homo_sapiens	0.190959
JF490875|Rotavirus_A|USA|Homo_sapiens	0.190959
KF371905|Rotavirus_A|China|Homo_sapiens	0.190959
OR192457|Rotavirus_A|India|Homo_sapiens	0.190959
OR192450|Rotavirus_A|India|Homo_sapiens	0.190959
JF790349|Rotavirus_A|USA|Homo_sapiens	0.190959
KC442929|Rotavirus_A|USA|Homo_sapiens	0.190959
MN479005|Rotavirus_A|USA|Homo_sapiens	0.190959
KT919018|Rotavirus_A|USA|Homo_sapiens	0.190959
KT919470|Rotavirus_A|USA|Homo_sapiens	0.190959
KT919767|Rotavirus_A|USA|Homo_sapiens	0.190959
KT918622|Rotavirus_A|USA|Homo_sapiens	0.190959
KT918699|Rotavirus_A|USA|Homo_sapiens	0.190959
KT919833|Rotavirus_A|USA|Homo_sapiens	0.190959
KT919723|Rotavirus_A|USA|Homo_sapiens	0.190959
KT918567|Rotavirus_A|USA|Homo_sapiens	0.190959
KX632265|Rotavirus_A|Uganda|Homo_sapiens	0.190959
LC600842|Rotavirus_A|Kenya|Homo_sapiens	0.190959
LC600831|Rotavirus_A|Kenya|Homo_sapiens	0.190959
LC173013|Rotavirus_A|Japan|Homo_sapiens	0.190959
MZ065743|Rotavirus_A|Benin|Homo_sapiens	0.190959
KP881969|Rotavirus_A|Bangladesh|Homo_sapiens	0.190959
KP753006|Rotavirus_A|South_Africa|Sus_scrofa_domesticus	0.190959
KU739902|Rotavirus_A|Taiwan|Sus_scrofa	0.190959
KU739901|Rotavirus_A|Taiwan|Sus_scrofa	0.190959
OR192441|Rotavirus_A|India|Homo_sapiens	0.19104
JN258364|Rotavirus_A|USA|Homo_sapiens	0.19104
KM820697|Rotavirus_A|Belgium|Sus_scrofa	0.19104
JN872865|Rotavirus_A|Argentina|Equus_caballus	0.191121
KR705333|Rotavirus_A|Belgium|Homo_sapiens	0.191201
OM450955|Rotavirus_A|China|Oryctolagus_cuniculus	0.191381
LC326509|Rotavirus_A|Japan|Canis_lupus_familiaris	0.191381
LC751272|Rotavirus_A|Japan|Homo_sapiens	0.191381
LC751266|Rotavirus_A|Japan|Homo_sapiens	0.191381
LC751240|Rotavirus_A|Japan|Homo_sapiens	0.191381
LC751236|Rotavirus_A|Japan|Homo_sapiens	0.191381
LC751208|Rotavirus_A|Japan|Homo_sapiens	0.191381
LC465817|Rotavirus_A|Japan|Homo_sapiens	0.191381
LC172911|Rotavirus_A|Japan|Homo_sapiens	0.191381
LC172904|Rotavirus_A|Japan|Homo_sapiens	0.191381
LC172901|Rotavirus_A|Japan|Homo_sapiens	0.191381
LC465296|Rotavirus_A|Japan|Homo_sapiens	0.191381
LC465274|Rotavirus_A|Japan|Homo_sapiens	0.191381
LC465263|Rotavirus_A|Japan|Homo_sapiens	0.191381
LC465252|Rotavirus_A|Japan|Homo_sapiens	0.191381
LC172921|Rotavirus_A|Japan|Homo_sapiens	0.191381
LC172918|Rotavirus_A|Japan|Homo_sapiens	0.191381
LC172915|Rotavirus_A|Japan|Homo_sapiens	0.191381
LC172910|Rotavirus_A|Japan|Homo_sapiens	0.191381
LC172909|Rotavirus_A|Japan|Homo_sapiens	0.191381
LC172908|Rotavirus_A|Japan|Homo_sapiens	0.191381
LC172906|Rotavirus_A|Japan|Homo_sapiens	0.191381
LC172899|Rotavirus_A|Japan|Homo_sapiens	0.191381
LC172898|Rotavirus_A|Japan|Homo_sapiens	0.191381
LC172897|Rotavirus_A|Japan|Homo_sapiens	0.191381
LC172895|Rotavirus_A|Japan|Homo_sapiens	0.191381
LC172893|Rotavirus_A|Japan|Homo_sapiens	0.191381
LC172892|Rotavirus_A|Japan|Homo_sapiens	0.191381
LC172891|Rotavirus_A|Japan|Homo_sapiens	0.191381
LC172890|Rotavirus_A|Japan|Homo_sapiens	0.191381
LC172889|Rotavirus_A|Japan|Homo_sapiens	0.191381
LC172887|Rotavirus_A|Japan|Homo_sapiens	0.191381
LC172886|Rotavirus_A|Japan|Homo_sapiens	0.191381
LC172885|Rotavirus_A|Japan|Homo_sapiens	0.191381
LC172884|Rotavirus_A|Japan|Homo_sapiens	0.191381
LC172883|Rotavirus_A|Japan|Homo_sapiens	0.191381
LC172879|Rotavirus_A|Japan|Homo_sapiens	0.191381
LC172878|Rotavirus_A|Japan|Homo_sapiens	0.191381
LC172875|Rotavirus_A|Japan|Homo_sapiens	0.191381
LC172874|Rotavirus_A|Japan|Homo_sapiens	0.191381
LC172872|Rotavirus_A|Japan|Homo_sapiens	0.191381
LC172871|Rotavirus_A|Japan|Homo_sapiens	0.191381
LC172868|Rotavirus_A|Japan|Homo_sapiens	0.191381
LC172867|Rotavirus_A|Japan|Homo_sapiens	0.191381
LC172866|Rotavirus_A|Japan|Homo_sapiens	0.191381
LC172865|Rotavirus_A|Japan|Homo_sapiens	0.191381
LC172863|Rotavirus_A|Japan|Homo_sapiens	0.191381
LC172862|Rotavirus_A|Japan|Homo_sapiens	0.191381
LC172861|Rotavirus_A|Japan|Homo_sapiens	0.191381
LC172860|Rotavirus_A|Japan|Homo_sapiens	0.191381
LC172859|Rotavirus_A|Japan|Homo_sapiens	0.191381
LC172857|Rotavirus_A|Japan|Homo_sapiens	0.191381
LC172856|Rotavirus_A|Japan|Homo_sapiens	0.191381
LC172855|Rotavirus_A|Japan|Homo_sapiens	0.191381
LC173008|Rotavirus_A|Japan|Homo_sapiens	0.191381
LC172968|Rotavirus_A|Japan|Homo_sapiens	0.191381
LC172927|Rotavirus_A|Japan|Homo_sapiens	0.191381
LC172917|Rotavirus_A|Japan|Homo_sapiens	0.191381
LC172907|Rotavirus_A|Japan|Homo_sapiens	0.191381
LC172896|Rotavirus_A|Japan|Homo_sapiens	0.191381
LC173006|Rotavirus_A|Japan|Homo_sapiens	0.191381
LC172877|Rotavirus_A|Japan|Homo_sapiens	0.191381
LC172876|Rotavirus_A|Japan|Homo_sapiens	0.191381
LC172869|Rotavirus_A|Japan|Homo_sapiens	0.191381
LC172870|Rotavirus_A|Japan|Homo_sapiens	0.191381
LC172978|Rotavirus_A|Japan|Homo_sapiens	0.191381
LC172973|Rotavirus_A|Japan|Homo_sapiens	0.191381
LC172971|Rotavirus_A|Japan|Homo_sapiens	0.191381
LC172970|Rotavirus_A|Japan|Homo_sapiens	0.191381
LC172963|Rotavirus_A|Japan|Homo_sapiens	0.191381
LC172959|Rotavirus_A|Japan|Homo_sapiens	0.191381
LC172976|Rotavirus_A|Japan|Homo_sapiens	0.191381
LC172975|Rotavirus_A|Japan|Homo_sapiens	0.191381
LC172958|Rotavirus_A|Japan|Homo_sapiens	0.191381
LC172948|Rotavirus_A|Japan|Homo_sapiens	0.191381
LC105248|Rotavirus_A|Japan|Homo_sapiens	0.191381
LC172902|Rotavirus_A|Japan|Homo_sapiens	0.191381
LC172882|Rotavirus_A|Japan|Homo_sapiens	0.191381
LC172905|Rotavirus_A|Japan|Homo_sapiens	0.191381
LC172967|Rotavirus_A|Japan|Homo_sapiens	0.191381
LC172846|Rotavirus_A|Japan|Homo_sapiens	0.191381
LC465285|Rotavirus_A|Japan|Homo_sapiens	0.191381
LC463281|Rotavirus_A|Japan|Homo_sapiens	0.191381
LC784513|Rotavirus_A|Viet_Nam|	0.191381
KX362788|Rotavirus_A|Viet_Nam|Homo_sapiens	0.191381
MT732498|Rotavirus_A|Japan|Homo_sapiens	0.191381
LC569598|Rotavirus_A|Japan|Homo_sapiens	0.191381
LC569594|Rotavirus_A|Japan|Homo_sapiens	0.191381
LC569590|Rotavirus_A|Japan|Homo_sapiens	0.191381
LC477452|Rotavirus_A|Japan|Homo_sapiens	0.191381
LC477443|Rotavirus_A|Japan|Homo_sapiens	0.191381
MT670282|Rotavirus_A|Japan|Homo_sapiens	0.191381
LC569592|Rotavirus_A|Japan|Homo_sapiens	0.191381
LC569595|Rotavirus_A|Japan|Homo_sapiens	0.191381
LC172873|Rotavirus_A|Japan|Homo_sapiens	0.191381
LC172864|Rotavirus_A|Japan|Homo_sapiens	0.191381
KP007204|Rotavirus_A|Philippines|Homo_sapiens	0.191381
LC469415|Rotavirus_A|Indonesia|Homo_sapiens	0.191381
AB975672|Rotavirus_A|Japan|Homo_sapiens	0.191381
AB975658|Rotavirus_A|Japan|Homo_sapiens	0.191381
AB975655|Rotavirus_A|Japan|Homo_sapiens	0.191381
AB975670|Rotavirus_A|Japan|Homo_sapiens	0.191381
AB975664|Rotavirus_A|Japan|Homo_sapiens	0.191381
AB975663|Rotavirus_A|Japan|Homo_sapiens	0.191381
AB975662|Rotavirus_A|Japan|Homo_sapiens	0.191381
AB975660|Rotavirus_A|Japan|Homo_sapiens	0.191381
AB975657|Rotavirus_A|Japan|Homo_sapiens	0.191381
AB975656|Rotavirus_A|Japan|Homo_sapiens	0.191381
AB975669|Rotavirus_A|Japan|Homo_sapiens	0.191381
AB975665|Rotavirus_A|Japan|Homo_sapiens	0.191381
AB975630|Rotavirus_A|Japan|Homo_sapiens	0.191381
AB975628|Rotavirus_A|Japan|Homo_sapiens	0.191381
AB975627|Rotavirus_A|Japan|Homo_sapiens	0.191381
AB975626|Rotavirus_A|Japan|Homo_sapiens	0.191381
AB975667|Rotavirus_A|Japan|Homo_sapiens	0.191381
AB975659|Rotavirus_A|Japan|Homo_sapiens	0.191381
AB975642|Rotavirus_A|Japan|Homo_sapiens	0.191381
AB975668|Rotavirus_A|Japan|Homo_sapiens	0.191381
AB975666|Rotavirus_A|Japan|Homo_sapiens	0.191381
MF044109|Rotavirus_A|Taiwan|Homo_sapiens	0.191381
LC542451|Rotavirus_A|Japan|Homo_sapiens	0.191381
LC542506|Rotavirus_A|Japan|Homo_sapiens	0.191381
LC542462|Rotavirus_A|Japan|Homo_sapiens	0.191381
LC542341|Rotavirus_A|Japan|Homo_sapiens	0.191381
LC542308|Rotavirus_A|Japan|Homo_sapiens	0.191381
LC542254|Rotavirus_A|Japan|Homo_sapiens	0.191381
LC542216|Rotavirus_A|Japan|Homo_sapiens	0.191381
LC542287|Rotavirus_A|Japan|Homo_sapiens	0.191381
LC542205|Rotavirus_A|Japan|Homo_sapiens	0.191381
LC542517|Rotavirus_A|Japan|Homo_sapiens	0.191381
LC542363|Rotavirus_A|Japan|Homo_sapiens	0.191381
LC542276|Rotavirus_A|Japan|Homo_sapiens	0.191381
LC542265|Rotavirus_A|Japan|Homo_sapiens	0.191381
LC542194|Rotavirus_A|Japan|Homo_sapiens	0.191381
LC477455|Rotavirus_A|Japan|Homo_sapiens	0.191381
LC542352|Rotavirus_A|Japan|Homo_sapiens	0.191381
LC542495|Rotavirus_A|Japan|Homo_sapiens	0.191381
LC751284|Rotavirus_A|Japan|Homo_sapiens	0.191381
MZ407267|Rotavirus_A|China|Homo_sapiens	0.191381
MZ407344|Rotavirus_A|China|Homo_sapiens	0.191381
ON736916|Rotavirus_A|Paraguay|Homo_sapiens	0.191381
LC455765|Rotavirus_A|Thailand|Homo_sapiens	0.191381
MW558493|Rotavirus_A|Russia|Homo_sapiens	0.191381
OR712251|Rotavirus_A|China|Homo_sapiens	0.191381
OR712249|Rotavirus_A|China|Homo_sapiens	0.191381
LC751224|Rotavirus_A|Japan|Homo_sapiens	0.191381
LC751223|Rotavirus_A|Japan|Homo_sapiens	0.191381
LC542243|Rotavirus_A|Japan|Homo_sapiens	0.191381
LC542227|Rotavirus_A|Japan|Homo_sapiens	0.191381
LC542473|Rotavirus_A|Japan|Homo_sapiens	0.191381
LC260250|Rotavirus_A|Indonesia|Homo_sapiens	0.191381
MZ546115|Rotavirus_A|USA|Homo_sapiens	0.191381
KX362634|Rotavirus_A|Viet_Nam|Homo_sapiens	0.191381
LC228337|Rotavirus_A|Japan|Homo_sapiens	0.191381
KT920606|Rotavirus_A|India|Homo_sapiens	0.191381
KC443007|Rotavirus_A|USA|Homo_sapiens	0.191381
HM467926|Rotavirus_A|USA|Homo_sapiens	0.191381
DQ490551|Rotavirus_A|Bangladesh|	0.191381
DQ490545|Rotavirus_A|Bangladesh|	0.191381
DQ146682|Rotavirus_A|Bangladesh|Homo_sapiens	0.191381
MN479028|Rotavirus_A|USA|Homo_sapiens	0.191381
MN479024|Rotavirus_A|USA|Homo_sapiens	0.191381
KX171518|Rotavirus_A|South_Korea|Homo_sapiens	0.191381
KJ626726|Rotavirus_A|Paraguay|Homo_sapiens	0.191381
KJ626604|Rotavirus_A|Paraguay|Homo_sapiens	0.191381
KC443521|Rotavirus_A|Australia|Homo_sapiens	0.191381
LC001953|Rotavirus_A|Japan|Homo_sapiens	0.191381
KC443686|Rotavirus_A|Australia|Homo_sapiens	0.191381
KC834711|Rotavirus_A|Australia|Homo_sapiens	0.191381
MW552270|Rotavirus_A|South_Africa|Homo_sapiens	0.191381
MW552237|Rotavirus_A|South_Africa|Homo_sapiens	0.191381
KM660254|Rotavirus_A|Cameroon|Homo_sapiens	0.191381
KJ583196|Rotavirus_A|Argentina|Homo_sapiens	0.191381
KJ753716|Rotavirus_A|South_Africa|Homo_sapiens	0.191381
KJ753787|Rotavirus_A|South_Africa|Homo_sapiens	0.191381
MG181843|Rotavirus_A|Malawi|Homo_sapiens	0.191381
MH291387|Rotavirus_A|Kenya|Homo_sapiens	0.191381
KP882530|Rotavirus_A|Ghana|Homo_sapiens	0.191381
KP882519|Rotavirus_A|Ghana|Homo_sapiens	0.191381
KP882409|Rotavirus_A|Ghana|Homo_sapiens	0.191381
KP882310|Rotavirus_A|Ghana|Homo_sapiens	0.191381
KP882299|Rotavirus_A|Ghana|Homo_sapiens	0.191381
MN478968|Rotavirus_A|USA|Homo_sapiens	0.191381
KP882574|Rotavirus_A|Ghana|Homo_sapiens	0.191381
KX655495|Rotavirus_A|Uganda|Homo_sapiens	0.191381
KX171517|Rotavirus_A|South_Korea|Homo_sapiens	0.191381
LC569597|Rotavirus_A|Japan|Homo_sapiens	0.191381
LC066172|Rotavirus_A|Viet_Nam|Homo_sapiens	0.191381
OR192404|Rotavirus_A|India|Homo_sapiens	0.191381
KF716357|Rotavirus_A|USA|Homo_sapiens	0.191381
OR192400|Rotavirus_A|India|Homo_sapiens	0.191381
OP850442|Rotavirus_A|China|Homo_sapiens	0.191381
LC477466|Rotavirus_A|Japan|Homo_sapiens	0.191381
LC477465|Rotavirus_A|Japan|Homo_sapiens	0.191381
ON227292|Rotavirus_A|China|Homo_sapiens	0.191381
MW553029|Rotavirus_A|South_Africa|Homo_sapiens	0.191381
MW552930|Rotavirus_A|South_Africa|Homo_sapiens	0.191381
MW552919|Rotavirus_A|South_Africa|Homo_sapiens	0.191381
MW552963|Rotavirus_A|South_Africa|Homo_sapiens	0.191381
OR192389|Rotavirus_A|India|Homo_sapiens	0.191381
MN067091|Rotavirus_A|India|Homo_sapiens	0.191381
MW552479|Rotavirus_A|South_Africa|Homo_sapiens	0.191381
OR192385|Rotavirus_A|India|Homo_sapiens	0.191381
OP677628|Rotavirus_A|Kenya|Homo_sapiens	0.191381
OP677606|Rotavirus_A|Kenya|Homo_sapiens	0.191381
MZ095157|Rotavirus_A|Kenya|Homo_sapiens	0.191381
MZ095147|Rotavirus_A|Kenya|Homo_sapiens	0.191381
MZ095191|Rotavirus_A|Kenya|Homo_sapiens	0.191381
MZ094710|Rotavirus_A|Kenya|Homo_sapiens	0.191381
MZ094257|Rotavirus_A|Kenya|Homo_sapiens	0.191381
OP677727|Rotavirus_A|Kenya|Homo_sapiens	0.191381
MZ096926|Rotavirus_A|Kenya|Homo_sapiens	0.191381
MZ096122|Rotavirus_A|Kenya|Homo_sapiens	0.191381
OP677617|Rotavirus_A|Kenya|Homo_sapiens	0.191381
ON737422|Rotavirus_A|USA|Homo_sapiens	0.191381
ON791908|Rotavirus_A|Malawi|Homo_sapiens	0.191381
LC105580|Rotavirus_A|Ghana|Homo_sapiens	0.191381
MG670643|Rotavirus_A|Dominican_Republic|Homo_sapiens	0.191381
MW715606|Rotavirus_A|Brazil|Homo_sapiens	0.191381
OR890165|Rotavirus_A|Ghana|Homo_sapiens	0.191381
LC227939|Rotavirus_A|India|Homo_sapiens	0.191381
KJ721721|Rotavirus_A|Brazil|Homo_sapiens	0.191381
KP882222|Rotavirus_A|Bangladesh|Homo_sapiens	0.191381
AB749795|Rotavirus_A|Malawi|	0.191381
MZ065985|Rotavirus_A|Benin|Homo_sapiens	0.191381
ON737356|Rotavirus_A|USA|Homo_sapiens	0.191381
OP487467|Rotavirus_A|USA|Homo_sapiens	0.191381
OP487390|Rotavirus_A|USA|Homo_sapiens	0.191381
OP487346|Rotavirus_A|USA|Homo_sapiens	0.191381
OP487335|Rotavirus_A|USA|Homo_sapiens	0.191381
KP198650|Rotavirus_A|Italy|Homo_sapiens	0.191381
KJ187599|Rotavirus_A|South_Korea|Homo_sapiens	0.191381
FJ947881|Rotavirus_A|USA|Homo_sapiens	0.191381
HQ392377|Rotavirus_A|Belgium|Homo_sapiens	0.191381
KP752742|Rotavirus_A|South_Africa|Homo_sapiens	0.191381
KP752549|Rotavirus_A|South_Africa|Homo_sapiens	0.191381
KJ753776|Rotavirus_A|South_Africa|Homo_sapiens	0.191381
KJ753674|Rotavirus_A|South_Africa|Homo_sapiens	0.191381
KJ753616|Rotavirus_A|South_Africa|Homo_sapiens	0.191381
KJ753093|Rotavirus_A|South_Africa|Homo_sapiens	0.191381
KJ752563|Rotavirus_A|South_Africa|Homo_sapiens	0.191381
KF636223|Rotavirus_A|South_Africa|Homo_sapiens	0.191381
MT854679|Rotavirus_A|South_Africa|Homo_sapiens	0.191381
MT854613|Rotavirus_A|South_Africa|Homo_sapiens	0.191381
MT854987|Rotavirus_A|South_Africa|Homo_sapiens	0.191381
KC195753|Rotavirus_A|Australia|Homo_sapiens	0.191381
LC172990|Rotavirus_A|Japan|Homo_sapiens	0.191381
LC172989|Rotavirus_A|Japan|Homo_sapiens	0.191381
LC172987|Rotavirus_A|Japan|Homo_sapiens	0.191381
LC172985|Rotavirus_A|Japan|Homo_sapiens	0.191381
LC172991|Rotavirus_A|Japan|Homo_sapiens	0.191381
KJ919314|Rotavirus_A|Hungary|Homo_sapiens	0.191381
JX027692|Rotavirus_A|Australia|Homo_sapiens	0.191381
KC769316|Rotavirus_A|Australia|Homo_sapiens	0.191381
KC769415|Rotavirus_A|Australia|Homo_sapiens	0.191381
JX027736|Rotavirus_A|Australia|Homo_sapiens	0.191381
JX027780|Rotavirus_A|Australia|Homo_sapiens	0.191381
JX027778|Rotavirus_A|Australia|Homo_sapiens	0.191381
JF490831|Rotavirus_A|USA|Homo_sapiens	0.191381
HQ392055|Rotavirus_A|Belgium|Homo_sapiens	0.191381
KJ626785|Rotavirus_A|Paraguay|Homo_sapiens	0.191381
HQ392278|Rotavirus_A|Belgium|Homo_sapiens	0.191381
KC193623|Rotavirus_A|Belgium|Homo_sapiens	0.191381
KJ559137|Rotavirus_A|Argentina|Homo_sapiens	0.191381
MG181282|Rotavirus_A|Malawi|Homo_sapiens	0.191381
KP752527|Rotavirus_A|South_Africa|Homo_sapiens	0.191381
KJ559177|Rotavirus_A|Argentina|Homo_sapiens	0.191381
KJ559162|Rotavirus_A|Argentina|Homo_sapiens	0.191381
OR192486|Rotavirus_A|India|Homo_sapiens	0.191381
HM773744|Rotavirus_A|USA|Homo_sapiens	0.191381
KP752888|Rotavirus_A|South_Africa|Homo_sapiens	0.191381
KJ752836|Rotavirus_A|South_Africa|Homo_sapiens	0.191381
KJ752273|Rotavirus_A|South_Africa|Homo_sapiens	0.191381
MT854833|Rotavirus_A|South_Africa|Homo_sapiens	0.191381
MT854822|Rotavirus_A|South_Africa|Homo_sapiens	0.191381
MT854492|Rotavirus_A|South_Africa|Homo_sapiens	0.191381
KP752671|Rotavirus_A|Swaziland|Homo_sapiens	0.191381
KJ751834|Rotavirus_A|South_Africa|Homo_sapiens	0.191381
KJ627024|Rotavirus_A|Paraguay|Homo_sapiens	0.191381
HM773623|Rotavirus_A|USA|Homo_sapiens	0.191381
HM773601|Rotavirus_A|USA|Homo_sapiens	0.191381
HM773590|Rotavirus_A|USA|Homo_sapiens	0.191381
HM773579|Rotavirus_A|USA|Homo_sapiens	0.191381
HM534672|Rotavirus_A|USA|Homo_sapiens	0.191381
HQ702251|Rotavirus_A|USA|Homo_sapiens	0.191381
KC215562|Rotavirus_A|USA|Homo_sapiens	0.191381
KP752648|Rotavirus_A|Togo|Homo_sapiens	0.191381
LC751294|Rotavirus_A|Japan|Homo_sapiens	0.191381
LC751217|Rotavirus_A|Japan|Homo_sapiens	0.191381
LC751216|Rotavirus_A|Japan|Homo_sapiens	0.191381
LC751281|Rotavirus_A|Japan|Homo_sapiens	0.191381
KF636289|Rotavirus_A|Cameroon|Homo_sapiens	0.191381
OR192496|Rotavirus_A|India|Homo_sapiens	0.191381
OR192493|Rotavirus_A|India|Homo_sapiens	0.191381
MN066743|Rotavirus_A|India|Homo_sapiens	0.191381
OR192492|Rotavirus_A|India|Homo_sapiens	0.191381
JF490897|Rotavirus_A|USA|Homo_sapiens	0.191381
JX027708|Rotavirus_A|Australia|Homo_sapiens	0.191381
KT921113|Rotavirus_A|USA|Homo_sapiens	0.191381
KU738590|Rotavirus_A|India|Homo_sapiens	0.191381
MN066946|Rotavirus_A|India|Homo_sapiens	0.191381
KT918578|Rotavirus_A|USA|Homo_sapiens	0.191381
KT918611|Rotavirus_A|USA|Homo_sapiens	0.191381
KT918677|Rotavirus_A|USA|Homo_sapiens	0.191381
KT918776|Rotavirus_A|USA|Homo_sapiens	0.191381
KT918853|Rotavirus_A|USA|Homo_sapiens	0.191381
KT918974|Rotavirus_A|USA|Homo_sapiens	0.191381
KT918985|Rotavirus_A|USA|Homo_sapiens	0.191381
KT919029|Rotavirus_A|USA|Homo_sapiens	0.191381
KT919095|Rotavirus_A|USA|Homo_sapiens	0.191381
KT919183|Rotavirus_A|USA|Homo_sapiens	0.191381
KT919194|Rotavirus_A|USA|Homo_sapiens	0.191381
KT919249|Rotavirus_A|USA|Homo_sapiens	0.191381
KT919304|Rotavirus_A|USA|Homo_sapiens	0.191381
KT919348|Rotavirus_A|USA|Homo_sapiens	0.191381
KT919536|Rotavirus_A|USA|Homo_sapiens	0.191381
KT919668|Rotavirus_A|USA|Homo_sapiens	0.191381
KT919789|Rotavirus_A|USA|Homo_sapiens	0.191381
KT919844|Rotavirus_A|USA|Homo_sapiens	0.191381
KT919965|Rotavirus_A|USA|Homo_sapiens	0.191381
MF168241|Rotavirus_A|USA|Homo_sapiens	0.191381
KT919679|Rotavirus_A|USA|Homo_sapiens	0.191381
KT918589|Rotavirus_A|USA|Homo_sapiens	0.191381
KT918721|Rotavirus_A|USA|Homo_sapiens	0.191381
KT918743|Rotavirus_A|USA|Homo_sapiens	0.191381
KT918820|Rotavirus_A|USA|Homo_sapiens	0.191381
KT919877|Rotavirus_A|USA|Homo_sapiens	0.191381
KT918644|Rotavirus_A|USA|Homo_sapiens	0.191381
KT919007|Rotavirus_A|USA|Homo_sapiens	0.191381
KT919282|Rotavirus_A|USA|Homo_sapiens	0.191381
KT919337|Rotavirus_A|USA|Homo_sapiens	0.191381
KT919569|Rotavirus_A|USA|Homo_sapiens	0.191381
KT919580|Rotavirus_A|USA|Homo_sapiens	0.191381
KT919712|Rotavirus_A|USA|Homo_sapiens	0.191381
KT918479|Rotavirus_A|USA|Homo_sapiens	0.191381
KT919436|Rotavirus_A|USA|Homo_sapiens	0.191381
KT919932|Rotavirus_A|USA|Homo_sapiens	0.191381
MF168324|Rotavirus_A|USA|Homo_sapiens	0.191381
MF168201|Rotavirus_A|USA|Homo_sapiens	0.191381
MF168119|Rotavirus_A|USA|Homo_sapiens	0.191381
MF168107|Rotavirus_A|USA|Homo_sapiens	0.191381
KT919425|Rotavirus_A|USA|Homo_sapiens	0.191381
KT919822|Rotavirus_A|USA|Homo_sapiens	0.191381
KT919910|Rotavirus_A|USA|Homo_sapiens	0.191381
KT918655|Rotavirus_A|USA|Homo_sapiens	0.191381
KT919161|Rotavirus_A|USA|Homo_sapiens	0.191381
KT919073|Rotavirus_A|USA|Homo_sapiens	0.191381
MZ065765|Rotavirus_A|Benin|Homo_sapiens	0.191381
KT919646|Rotavirus_A|USA|Homo_sapiens	0.191381
OR192461|Rotavirus_A|India|Homo_sapiens	0.191381
LC374129|Rotavirus_A|Nepal|Homo_sapiens	0.191381
LC105437|Rotavirus_A|Japan|Homo_sapiens	0.191381
JN258830|Rotavirus_A|Belgium|Homo_sapiens	0.191381
MZ065820|Rotavirus_A|Benin|Homo_sapiens	0.191381
EF583029|Rotavirus_A||	0.191381
JN258886|Rotavirus_A|Belgium|Homo_sapiens	0.191381
LC438379|Rotavirus_A|Japan|Homo_sapiens	0.191381
KP753190|Rotavirus_A|South_Africa|Sus_scrofa_domesticus	0.191381
KR705443|Rotavirus_A|Belgium|Homo_sapiens	0.191462
JF460823|Rotavirus_A|Belgium|Homo_sapiens	0.191462
OR192407|Rotavirus_A|India|Homo_sapiens	0.191462
OR192491|Rotavirus_A|India|Homo_sapiens	0.191462
OM450944|Rotavirus_A|China|Oryctolagus_cuniculus	0.19148
KP882189|Rotavirus_A|Bangladesh|Homo_sapiens	0.191705
ON737301|Rotavirus_A|USA|Homo_sapiens	0.191804
KU243544|Rotavirus_A|China|Homo_sapiens	0.191804
LC751298|Rotavirus_A|Japan|Homo_sapiens	0.191804
LC172995|Rotavirus_A|Japan|Homo_sapiens	0.191804
LC172982|Rotavirus_A|Japan|Homo_sapiens	0.191804
LC172979|Rotavirus_A|Japan|Homo_sapiens	0.191804
LC172919|Rotavirus_A|Japan|Homo_sapiens	0.191804
LC172914|Rotavirus_A|Japan|Homo_sapiens	0.191804
LC172880|Rotavirus_A|Japan|Homo_sapiens	0.191804
LC172858|Rotavirus_A|Japan|Homo_sapiens	0.191804
LC172840|Rotavirus_A|Japan|Homo_sapiens	0.191804
LC173007|Rotavirus_A|Japan|Homo_sapiens	0.191804
LC172966|Rotavirus_A|Japan|Homo_sapiens	0.191804
LC172894|Rotavirus_A|Japan|Homo_sapiens	0.191804
LC172888|Rotavirus_A|Japan|Homo_sapiens	0.191804
LC172903|Rotavirus_A|Japan|Homo_sapiens	0.191804
LC751211|Rotavirus_A|Japan|Homo_sapiens	0.191804
LC172924|Rotavirus_A|Japan|Homo_sapiens	0.191804
LC172923|Rotavirus_A|Japan|Homo_sapiens	0.191804
LC172922|Rotavirus_A|Japan|Homo_sapiens	0.191804
LC172912|Rotavirus_A|Japan|Homo_sapiens	0.191804
LC172926|Rotavirus_A|Japan|Homo_sapiens	0.191804
LC172900|Rotavirus_A|Japan|Homo_sapiens	0.191804
LC462854|Rotavirus_A|Japan|Homo_sapiens	0.191804
LC172844|Rotavirus_A|Japan|Homo_sapiens	0.191804
LC172843|Rotavirus_A|Japan|Homo_sapiens	0.191804
LC172839|Rotavirus_A|Japan|Homo_sapiens	0.191804
LC172838|Rotavirus_A|Japan|Homo_sapiens	0.191804
LC172837|Rotavirus_A|Japan|Homo_sapiens	0.191804
LC066661|Rotavirus_A|Thailand|Homo_sapiens	0.191804
LC066650|Rotavirus_A|Thailand|Homo_sapiens	0.191804
MG996058|Rotavirus_A|Singapore|Homo_sapiens	0.191804
MG996062|Rotavirus_A|Singapore|Homo_sapiens	0.191804
MG996061|Rotavirus_A|Singapore|Homo_sapiens	0.191804
MG996057|Rotavirus_A|Singapore|Homo_sapiens	0.191804
MG996060|Rotavirus_A|Singapore|Homo_sapiens	0.191804
MT732509|Rotavirus_A|Japan|Homo_sapiens	0.191804
LC386065|Rotavirus_A|Japan|Homo_sapiens	0.191804
MF044131|Rotavirus_A|Taiwan|Homo_sapiens	0.191804
KP007184|Rotavirus_A|Philippines|Homo_sapiens	0.191804
MG670639|Rotavirus_A|Dominican_Republic|Homo_sapiens	0.191804
LC469417|Rotavirus_A|Indonesia|Homo_sapiens	0.191804
AB975654|Rotavirus_A|Japan|Homo_sapiens	0.191804
AB975661|Rotavirus_A|Japan|Homo_sapiens	0.191804
AB975624|Rotavirus_A|Japan|Homo_sapiens	0.191804
LC542418|Rotavirus_A|Japan|Homo_sapiens	0.191804
LC542429|Rotavirus_A|Japan|Homo_sapiens	0.191804
LC542330|Rotavirus_A|Japan|Homo_sapiens	0.191804
MZ407377|Rotavirus_A|China|Homo_sapiens	0.191804
ON736938|Rotavirus_A|Paraguay|Homo_sapiens	0.191804
OR712258|Rotavirus_A|China|Homo_sapiens	0.191804
OR712256|Rotavirus_A|China|Homo_sapiens	0.191804
OR475349|Rotavirus_A|China|Homo_sapiens	0.191804
OR712257|Rotavirus_A|China|Homo_sapiens	0.191804
OR712252|Rotavirus_A|China|Homo_sapiens	0.191804
MH569746|Rotavirus_A|Brazil|Homo_sapiens	0.191804
LC491454|Rotavirus_A|Viet_Nam|Homo_sapiens	0.191804
MW280908|Rotavirus_A|Italy|Homo_sapiens	0.191804
LC469404|Rotavirus_A|Indonesia|Homo_sapiens	0.191804
LC784644|Rotavirus_A|Viet_Nam|	0.191804
LC784623|Rotavirus_A|Viet_Nam|	0.191804
LC784729|Rotavirus_A|Viet_Nam|	0.191804
LC784676|Rotavirus_A|Viet_Nam|	0.191804
LC784719|Rotavirus_A|Viet_Nam|	0.191804
KX880417|Rotavirus_A|Germany|Homo_sapiens	0.191804
MW552017|Rotavirus_A|South_Africa|Homo_sapiens	0.191804
LC514470|Rotavirus_A|Thailand|Homo_sapiens	0.191804
LC784740|Rotavirus_A|Viet_Nam|	0.191804
KX362667|Rotavirus_A|Viet_Nam|Homo_sapiens	0.191804
KX362645|Rotavirus_A|Viet_Nam|Homo_sapiens	0.191804
KX362744|Rotavirus_A|Viet_Nam|Homo_sapiens	0.191804
KX362656|Rotavirus_A|Viet_Nam|Homo_sapiens	0.191804
KX362580|Rotavirus_A|Viet_Nam|Homo_sapiens	0.191804
KX171515|Rotavirus_A|South_Korea|Homo_sapiens	0.191804
KC443200|Rotavirus_A|Australia|Homo_sapiens	0.191804
KJ919372|Rotavirus_A|Hungary|Homo_sapiens	0.191804
LC066161|Rotavirus_A|Viet_Nam|Homo_sapiens	0.191804
LC066150|Rotavirus_A|Viet_Nam|Homo_sapiens	0.191804
LC174966|Rotavirus_A|Viet_Nam|Homo_sapiens	0.191804
MG996059|Rotavirus_A|Singapore|Homo_sapiens	0.191804
LC477450|Rotavirus_A|Japan|Homo_sapiens	0.191804
KC443378|Rotavirus_A|Australia|Homo_sapiens	0.191804
LC569080|Rotavirus_A|Japan|Homo_sapiens	0.191804
KJ919339|Rotavirus_A|Hungary|Homo_sapiens	0.191804
KJ919331|Rotavirus_A|Hungary|Homo_sapiens	0.191804
KC442903|Rotavirus_A|USA|Homo_sapiens	0.191804
KJ919379|Rotavirus_A|Hungary|Homo_sapiens	0.191804
MW552875|Rotavirus_A|South_Africa|Homo_sapiens	0.191804
MW552567|Rotavirus_A|South_Africa|Homo_sapiens	0.191804
MW552413|Rotavirus_A|South_Africa|Homo_sapiens	0.191804
MW552402|Rotavirus_A|South_Africa|Homo_sapiens	0.191804
KJ753270|Rotavirus_A|South_Africa|Homo_sapiens	0.191804
MN479077|Rotavirus_A|USA|Homo_sapiens	0.191804
MN479033|Rotavirus_A|USA|Homo_sapiens	0.191804
MN479032|Rotavirus_A|USA|Homo_sapiens	0.191804
MN479029|Rotavirus_A|USA|Homo_sapiens	0.191804
MN479027|Rotavirus_A|USA|Homo_sapiens	0.191804
MN479026|Rotavirus_A|USA|Homo_sapiens	0.191804
MN479025|Rotavirus_A|USA|Homo_sapiens	0.191804
MN479023|Rotavirus_A|USA|Homo_sapiens	0.191804
MN479022|Rotavirus_A|USA|Homo_sapiens	0.191804
MN479018|Rotavirus_A|USA|Homo_sapiens	0.191804
MN479016|Rotavirus_A|USA|Homo_sapiens	0.191804
MN478971|Rotavirus_A|USA|Homo_sapiens	0.191804
MN479031|Rotavirus_A|USA|Homo_sapiens	0.191804
MN479017|Rotavirus_A|USA|Homo_sapiens	0.191804
KJ721726|Rotavirus_A|Brazil|Homo_sapiens	0.191804
KJ626715|Rotavirus_A|Paraguay|Homo_sapiens	0.191804
KJ627161|Rotavirus_A|Paraguay|Homo_sapiens	0.191804
KJ626965|Rotavirus_A|Paraguay|Homo_sapiens	0.191804
KJ626751|Rotavirus_A|Paraguay|Homo_sapiens	0.191804
KJ721725|Rotavirus_A|Brazil|Homo_sapiens	0.191804
KC443029|Rotavirus_A|USA|Homo_sapiens	0.191804
KC442870|Rotavirus_A|USA|Homo_sapiens	0.191804
KC834713|Rotavirus_A|Australia|Homo_sapiens	0.191804
KX171513|Rotavirus_A|South_Korea|Homo_sapiens	0.191804
KX171510|Rotavirus_A|South_Korea|Homo_sapiens	0.191804
KX363245|Rotavirus_A|Viet_Nam|Homo_sapiens	0.191804
KX362832|Rotavirus_A|Viet_Nam|Homo_sapiens	0.191804
KX363117|Rotavirus_A|Viet_Nam|Homo_sapiens	0.191804
KX363192|Rotavirus_A|Viet_Nam|Homo_sapiens	0.191804
KX363213|Rotavirus_A|Viet_Nam|Homo_sapiens	0.191804
KC443730|Rotavirus_A|Australia|Homo_sapiens	0.191804
KC443288|Rotavirus_A|Australia|Homo_sapiens	0.191804
KC443433|Rotavirus_A|Australia|Homo_sapiens	0.191804
KR705190|Rotavirus_A|Belgium|Homo_sapiens	0.191804
MW552259|Rotavirus_A|South_Africa|Homo_sapiens	0.191804
MW552182|Rotavirus_A|South_Africa|Homo_sapiens	0.191804
MT232609|Rotavirus_A|USA|Homo_sapiens	0.191804
MT232598|Rotavirus_A|USA|Homo_sapiens	0.191804
MT232587|Rotavirus_A|USA|Homo_sapiens	0.191804
MT232576|Rotavirus_A|USA|Homo_sapiens	0.191804
MT579412|Rotavirus_A|Brazil|Homo_sapiens	0.191804
KM660257|Rotavirus_A|Cameroon|Homo_sapiens	0.191804
KM660256|Rotavirus_A|Cameroon|Homo_sapiens	0.191804
KM660253|Rotavirus_A|Cameroon|Homo_sapiens	0.191804
MT163248|Rotavirus_A|South_Africa|Homo_sapiens	0.191804
LC406786|Rotavirus_A|Kenya|Homo_sapiens	0.191804
MF184806|Rotavirus_A|USA|Homo_sapiens	0.191804
MF184787|Rotavirus_A|USA|Homo_sapiens	0.191804
KX655462|Rotavirus_A|Uganda|Homo_sapiens	0.191804
KX171519|Rotavirus_A|South_Korea|Homo_sapiens	0.191804
LC173005|Rotavirus_A|Japan|Homo_sapiens	0.191804
LC173004|Rotavirus_A|Japan|Homo_sapiens	0.191804
LC477451|Rotavirus_A|Japan|Homo_sapiens	0.191804
MF168163|Rotavirus_A|USA|Homo_sapiens	0.191804
LC215254|Rotavirus_A|Viet_Nam|Homo_sapiens	0.191804
LC066183|Rotavirus_A|Viet_Nam|Homo_sapiens	0.191804
KC443018|Rotavirus_A|USA|Homo_sapiens	0.191804
KC442951|Rotavirus_A|USA|Homo_sapiens	0.191804
OR192401|Rotavirus_A|India|Homo_sapiens	0.191804
MZ066282|Rotavirus_A|Benin|Homo_sapiens	0.191804
MZ065886|Rotavirus_A|Benin|Homo_sapiens	0.191804
MW552941|Rotavirus_A|South_Africa|Homo_sapiens	0.191804
OR192387|Rotavirus_A|India|Homo_sapiens	0.191804
MZ095169|Rotavirus_A|Kenya|Homo_sapiens	0.191804
MZ096067|Rotavirus_A|Kenya|Homo_sapiens	0.191804
OP677749|Rotavirus_A|Kenya|Homo_sapiens	0.191804
OR192381|Rotavirus_A|India|Homo_sapiens	0.191804
OR192380|Rotavirus_A|India|Homo_sapiens	0.191804
JX965133|Rotavirus_A|Australia|Homo_sapiens	0.191804
ON737477|Rotavirus_A|USA|Homo_sapiens	0.191804
ON737433|Rotavirus_A|USA|Homo_sapiens	0.191804
ON791876|Rotavirus_A|Malawi|Homo_sapiens	0.191804
ON791973|Rotavirus_A|Malawi|Homo_sapiens	0.191804
MT579410|Rotavirus_A|Brazil|Homo_sapiens	0.191804
ON736974|Rotavirus_A|Guatemala|Homo_sapiens	0.191804
LC785047|Rotavirus_A|Viet_Nam|	0.191804
LC784948|Rotavirus_A|Viet_Nam|	0.191804
MH166402|Rotavirus_A|Pakistan|Homo_sapiens	0.191804
OR890153|Rotavirus_A|Ghana|Homo_sapiens	0.191804
OR890151|Rotavirus_A|Ghana|Homo_sapiens	0.191804
OR890162|Rotavirus_A|Ghana|Homo_sapiens	0.191804
OR890160|Rotavirus_A|Ghana|Homo_sapiens	0.191804
OR890159|Rotavirus_A|Ghana|Homo_sapiens	0.191804
OR890158|Rotavirus_A|Ghana|Homo_sapiens	0.191804
KC443134|Rotavirus_A|Australia|Homo_sapiens	0.191804
KP882035|Rotavirus_A|Bangladesh|Homo_sapiens	0.191804
MZ066029|Rotavirus_A|Benin|Homo_sapiens	0.191804
KU714455|Rotavirus_A|Malawi|Homo_sapiens	0.191804
AB749797|Rotavirus_A|Malawi|	0.191804
AB749805|Rotavirus_A|Malawi|	0.191804
AB749804|Rotavirus_A|Malawi|	0.191804
MT163204|Rotavirus_A|Rwanda|Homo_sapiens	0.191804
EF583025|Rotavirus_A||	0.191804
OR789903|Rotavirus_A|USA|Homo_sapiens	0.191804
MN479111|Rotavirus_A|USA|Homo_sapiens	0.191804
MN479100|Rotavirus_A|USA|Homo_sapiens	0.191804
MN479085|Rotavirus_A|USA|Homo_sapiens	0.191804
MN479082|Rotavirus_A|USA|Homo_sapiens	0.191804
MN479075|Rotavirus_A|USA|Homo_sapiens	0.191804
HQ650116|Rotavirus_A|USA|Homo_sapiens	0.191804
DQ870505|Rotavirus_A|USA|	0.191804
KC443587|Rotavirus_A|Australia|Homo_sapiens	0.191804
LC001952|Rotavirus_A|Japan|Homo_sapiens	0.191804
LC001949|Rotavirus_A|Japan|Homo_sapiens	0.191804
MZ065996|Rotavirus_A|Benin|Homo_sapiens	0.191804
KP198628|Rotavirus_A|Italy|Homo_sapiens	0.191804
LC751290|Rotavirus_A|Japan|Homo_sapiens	0.191804
MT723917|Rotavirus_A|Japan|Homo_sapiens	0.191804
ON737378|Rotavirus_A|USA|Homo_sapiens	0.191804
ON737367|Rotavirus_A|USA|Homo_sapiens	0.191804
ON737345|Rotavirus_A|USA|Homo_sapiens	0.191804
OP487500|Rotavirus_A|USA|Homo_sapiens	0.191804
OP487489|Rotavirus_A|USA|Homo_sapiens	0.191804
OP487478|Rotavirus_A|USA|Homo_sapiens	0.191804
OP487456|Rotavirus_A|USA|Homo_sapiens	0.191804
OR789905|Rotavirus_A|USA|Homo_sapiens	0.191804
OR789901|Rotavirus_A|USA|Homo_sapiens	0.191804
OR789900|Rotavirus_A|USA|Homo_sapiens	0.191804
OR789904|Rotavirus_A|USA|Homo_sapiens	0.191804
OR789897|Rotavirus_A|USA|Homo_sapiens	0.191804
EF554137|Rotavirus_A|Italy|	0.191804
JQ863309|Rotavirus_A|Indonesia|Homo_sapiens	0.191804
FJ947826|Rotavirus_A|USA|Homo_sapiens	0.191804
FJ947749|Rotavirus_A|USA|Homo_sapiens	0.191804
FJ947406|Rotavirus_A|USA|Homo_sapiens	0.191804
FJ947285|Rotavirus_A|USA|Homo_sapiens	0.191804
FJ947848|Rotavirus_A|USA|Homo_sapiens	0.191804
LC439261|Rotavirus_A|Ghana|Homo_sapiens	0.191804
JN258912|Rotavirus_A|Belgium|Homo_sapiens	0.191804
JN258783|Rotavirus_A|Belgium|Homo_sapiens	0.191804
KP752426|Rotavirus_A|South_Africa|Homo_sapiens	0.191804
KJ752969|Rotavirus_A|South_Africa|Homo_sapiens	0.191804
KJ753248|Rotavirus_A|South_Africa|Homo_sapiens	0.191804
KJ752497|Rotavirus_A|South_Africa|Homo_sapiens	0.191804
MT855119|Rotavirus_A|South_Africa|Homo_sapiens	0.191804
MT855031|Rotavirus_A|South_Africa|Homo_sapiens	0.191804
MT855108|Rotavirus_A|South_Africa|Homo_sapiens	0.191804
KP645311|Rotavirus_A|Australia|Homo_sapiens	0.191804
KP645256|Rotavirus_A|Australia|Homo_sapiens	0.191804
HQ392062|Rotavirus_A|Belgium|Homo_sapiens	0.191804
LC172994|Rotavirus_A|Japan|Homo_sapiens	0.191804
LC172993|Rotavirus_A|Japan|Homo_sapiens	0.191804
KU048535|Rotavirus_A|Italy|Homo_sapiens	0.191804
KU048533|Rotavirus_A|Italy|Homo_sapiens	0.191804
KU048532|Rotavirus_A|Italy|Homo_sapiens	0.191804
KU048531|Rotavirus_A|Italy|Homo_sapiens	0.191804
KU048530|Rotavirus_A|Italy|Homo_sapiens	0.191804
KU048529|Rotavirus_A|Italy|Homo_sapiens	0.191804
KU048528|Rotavirus_A|Italy|Homo_sapiens	0.191804
MN206117|Rotavirus_A|Russia|Homo_sapiens	0.191804
ON737757|Rotavirus_A|Ghana|Homo_sapiens	0.191804
MZ094677|Rotavirus_A|Kenya|Homo_sapiens	0.191804
MZ094949|Rotavirus_A|Kenya|Homo_sapiens	0.191804
HQ392245|Rotavirus_A|Belgium|Homo_sapiens	0.191804
KJ626740|Rotavirus_A|Paraguay|Homo_sapiens	0.191804
KJ627063|Rotavirus_A|Paraguay|Homo_sapiens	0.191804
KJ626593|Rotavirus_A|Paraguay|Homo_sapiens	0.191804
KJ626502|Rotavirus_A|Paraguay|Homo_sapiens	0.191804
HQ392209|Rotavirus_A|Belgium|Homo_sapiens	0.191804
MG181931|Rotavirus_A|Malawi|Homo_sapiens	0.191804
MG181271|Rotavirus_A|Malawi|Homo_sapiens	0.191804
JF490567|Rotavirus_A|USA|Homo_sapiens	0.191804
JF490754|Rotavirus_A|USA|Homo_sapiens	0.191804
HQ392003|Rotavirus_A|Belgium|Homo_sapiens	0.191804
JF490160|Rotavirus_A|Australia|Homo_sapiens	0.191804
OR192484|Rotavirus_A|India|Homo_sapiens	0.191804
OR192485|Rotavirus_A|India|Homo_sapiens	0.191804
KJ753800|Rotavirus_A|South_Africa|Homo_sapiens	0.191804
MT855350|Rotavirus_A|South_Africa|Homo_sapiens	0.191804
MT854866|Rotavirus_A|South_Africa|Homo_sapiens	0.191804
KJ752317|Rotavirus_A|South_Africa|Homo_sapiens	0.191804
OR192477|Rotavirus_A|India|Homo_sapiens	0.191804
OR192475|Rotavirus_A|India|Homo_sapiens	0.191804
KJ627138|Rotavirus_A|Paraguay|Homo_sapiens	0.191804
KJ626871|Rotavirus_A|Paraguay|Homo_sapiens	0.191804
KJ627089|Rotavirus_A|Paraguay|Homo_sapiens	0.191804
KJ627047|Rotavirus_A|Paraguay|Homo_sapiens	0.191804
KJ626818|Rotavirus_A|Paraguay|Homo_sapiens	0.191804
KJ559345|Rotavirus_A|Paraguay|Homo_sapiens	0.191804
KJ626671|Rotavirus_A|Paraguay|Homo_sapiens	0.191804
KJ626627|Rotavirus_A|Paraguay|Homo_sapiens	0.191804
MN632753|Rotavirus_A|Rwanda|Homo_sapiens	0.191804
HM773612|Rotavirus_A|USA|Homo_sapiens	0.191804
KP882321|Rotavirus_A|Ghana|Homo_sapiens	0.191804
MZ066161|Rotavirus_A|Benin|Homo_sapiens	0.191804
MZ066051|Rotavirus_A|Benin|Homo_sapiens	0.191804
MZ065941|Rotavirus_A|Benin|Homo_sapiens	0.191804
MZ065732|Rotavirus_A|Benin|Homo_sapiens	0.191804
KM660236|Rotavirus_A|Cameroon|Homo_sapiens	0.191804
OR192464|Rotavirus_A|India|Homo_sapiens	0.191804
JX027868|Rotavirus_A|Australia|Homo_sapiens	0.191804
OR192462|Rotavirus_A|India|Homo_sapiens	0.191804
KF636146|Rotavirus_A|Zambia|Homo_sapiens	0.191804
KP752945|Rotavirus_A|Togo|Homo_sapiens	0.191804
AB861945|Rotavirus_A|Kenya|Homo_sapiens	0.191804
OR192495|Rotavirus_A|India|Homo_sapiens	0.191804
OR192494|Rotavirus_A|India|Homo_sapiens	0.191804
MN066913|Rotavirus_A|India|Homo_sapiens	0.191804
MN067069|Rotavirus_A|India|Homo_sapiens	0.191804
MN067047|Rotavirus_A|India|Homo_sapiens	0.191804
OR192489|Rotavirus_A|India|Homo_sapiens	0.191804
MN067132|Rotavirus_A|India|Homo_sapiens	0.191804
MN066982|Rotavirus_A|India|Homo_sapiens	0.191804
MN066865|Rotavirus_A|India|Homo_sapiens	0.191804
MN066854|Rotavirus_A|India|Homo_sapiens	0.191804
MN066772|Rotavirus_A|India|Homo_sapiens	0.191804
MZ096981|Rotavirus_A|Kenya|Homo_sapiens	0.191804
MZ093918|Rotavirus_A|Kenya|Homo_sapiens	0.191804
MZ093879|Rotavirus_A|Kenya|Homo_sapiens	0.191804
MZ093709|Rotavirus_A|Kenya|Homo_sapiens	0.191804
MZ093668|Rotavirus_A|Kenya|Homo_sapiens	0.191804
MZ093825|Rotavirus_A|Kenya|Homo_sapiens	0.191804
MZ093698|Rotavirus_A|Kenya|Homo_sapiens	0.191804
MZ093847|Rotavirus_A|Kenya|Homo_sapiens	0.191804
MT737399|Rotavirus_A|Mozambique|Homo_sapiens	0.191804
MT855306|Rotavirus_A|South_Africa|Homo_sapiens	0.191804
DQ146671|Rotavirus_A|Bangladesh|Homo_sapiens	0.191804
LC751200|Rotavirus_A|Japan|Homo_sapiens	0.191804
MW384275|Rotavirus_A|China|Homo_sapiens	0.191804
AB714258|Rotavirus_A|Viet_Nam|Homo_sapiens	0.191804
LC469413|Rotavirus_A|Indonesia|Homo_sapiens	0.191804
OR192454|Rotavirus_A|India|Homo_sapiens	0.191804
OR192449|Rotavirus_A|India|Homo_sapiens	0.191804
OR192445|Rotavirus_A|India|Homo_sapiens	0.191804
MN067080|Rotavirus_A|India|Homo_sapiens	0.191804
KT918413|Rotavirus_A|USA|Homo_sapiens	0.191804
KT918457|Rotavirus_A|USA|Homo_sapiens	0.191804
KT918490|Rotavirus_A|USA|Homo_sapiens	0.191804
KT918600|Rotavirus_A|USA|Homo_sapiens	0.191804
KT918666|Rotavirus_A|USA|Homo_sapiens	0.191804
KT918754|Rotavirus_A|USA|Homo_sapiens	0.191804
KT918930|Rotavirus_A|USA|Homo_sapiens	0.191804
KT918941|Rotavirus_A|USA|Homo_sapiens	0.191804
KT919227|Rotavirus_A|USA|Homo_sapiens	0.191804
KT919591|Rotavirus_A|USA|Homo_sapiens	0.191804
KT919701|Rotavirus_A|USA|Homo_sapiens	0.191804
KT918787|Rotavirus_A|USA|Homo_sapiens	0.191804
KT919954|Rotavirus_A|USA|Homo_sapiens	0.191804
MF168154|Rotavirus_A|USA|Homo_sapiens	0.191804
KT918556|Rotavirus_A|USA|Homo_sapiens	0.191804
KT919756|Rotavirus_A|USA|Homo_sapiens	0.191804
KT918765|Rotavirus_A|USA|Homo_sapiens	0.191804
KT919558|Rotavirus_A|USA|Homo_sapiens	0.191804
KT918809|Rotavirus_A|USA|Homo_sapiens	0.191804
KT919238|Rotavirus_A|USA|Homo_sapiens	0.191804
KT919260|Rotavirus_A|USA|Homo_sapiens	0.191804
KT919778|Rotavirus_A|USA|Homo_sapiens	0.191804
KT919899|Rotavirus_A|USA|Homo_sapiens	0.191804
KT919084|Rotavirus_A|USA|Homo_sapiens	0.191804
KT918798|Rotavirus_A|USA|Homo_sapiens	0.191804
MZ065721|Rotavirus_A|Benin|Homo_sapiens	0.191804
MZ065655|Rotavirus_A|Benin|Homo_sapiens	0.191804
MZ065831|Rotavirus_A|Benin|Homo_sapiens	0.191804
MZ065842|Rotavirus_A|Benin|Homo_sapiens	0.191804
OR192442|Rotavirus_A|India|Homo_sapiens	0.191804
KJ753292|Rotavirus_A|Zimbabwe|Homo_sapiens	0.191804
DQ146660|Rotavirus_A|Bangladesh|	0.191804
LC374206|Rotavirus_A|Nepal|Homo_sapiens	0.191804
LC019052|Rotavirus_A|Myanmar|Homo_sapiens	0.191804
MK302424|Rotavirus_A|India|Homo_sapiens	0.191804
MZ097080|Rotavirus_A|Kenya|Homo_sapiens	0.191804
MZ096596|Rotavirus_A|Kenya|Homo_sapiens	0.191804
MZ096849|Rotavirus_A|Kenya|Homo_sapiens	0.191804
MZ096827|Rotavirus_A|Kenya|Homo_sapiens	0.191804
KJ753030|Rotavirus_A|South_Africa|Homo_sapiens	0.191804
MZ095125|Rotavirus_A|Kenya|Homo_sapiens	0.191804
ON991957|Rotavirus_A|China|Homo_sapiens	0.191804
KF371840|Rotavirus_A|China|Homo_sapiens	0.191804
KT920618|Rotavirus_A|USA|Homo_sapiens	0.191804
KT920783|Rotavirus_A|USA|Homo_sapiens	0.191804
KT920794|Rotavirus_A|USA|Homo_sapiens	0.191804
KT920827|Rotavirus_A|USA|Homo_sapiens	0.191804
KT920959|Rotavirus_A|USA|Homo_sapiens	0.191804
KT921124|Rotavirus_A|USA|Homo_sapiens	0.191804
KP752982|Rotavirus_A|South_Africa|Homo_sapiens	0.191804
MZ065754|Rotavirus_A|Benin|Homo_sapiens	0.191804
PP566208|Rotavirus_A|China|Sus_scrofa	0.191804
LC774615|Rotavirus_A|Japan|Homo_sapiens	0.191804
KF835889|Rotavirus_A|Hungary|Homo_sapiens	0.191804
KY053208|Rotavirus_A|Saint_Kitts_and_Nevis|Sus_scrofa	0.191804
MH238213|Rotavirus_A|Spain|Sus_scrofa	0.191804
KU739903|Rotavirus_A|Taiwan|Sus_scrofa	0.191804
KT223482|Rotavirus_A|Belgium|Homo_sapiens	0.191868
KR705366|Rotavirus_A|Belgium|Homo_sapiens	0.191885
KR705421|Rotavirus_A|Belgium|Homo_sapiens	0.191885
LC074734|Rotavirus_A|Viet_Nam|Homo_sapiens	0.191885
OR192351|Rotavirus_A|India|Homo_sapiens	0.191966
KP881925|Rotavirus_A|Bangladesh|Homo_sapiens	0.191966
KT223479|Rotavirus_A|Belgium|Homo_sapiens	0.192047
LC328227|Rotavirus_A|Japan|Felis_catus	0.192226
LC172983|Rotavirus_A|Japan|Homo_sapiens	0.192226
LC751260|Rotavirus_A|Japan|Homo_sapiens	0.192226
LC751229|Rotavirus_A|Japan|Homo_sapiens	0.192226
LC751269|Rotavirus_A|Japan|Homo_sapiens	0.192226
LC172980|Rotavirus_A|Japan|Homo_sapiens	0.192226
LC172925|Rotavirus_A|Japan|Homo_sapiens	0.192226
LC172848|Rotavirus_A|Japan|Homo_sapiens	0.192226
LC468235|Rotavirus_A|Japan|Homo_sapiens	0.192226
LC751226|Rotavirus_A|Japan|Homo_sapiens	0.192226
MF044142|Rotavirus_A|Taiwan|Homo_sapiens	0.192226
LC105426|Rotavirus_A|Japan|Homo_sapiens	0.192226
LC105393|Rotavirus_A|Japan|Homo_sapiens	0.192226
LC105003|Rotavirus_A|Japan|Homo_sapiens	0.192226
AB975671|Rotavirus_A|Japan|Homo_sapiens	0.192226
MH704718|Rotavirus_A|Indonesia|Homo_sapiens	0.192226
OR712250|Rotavirus_A|China|Homo_sapiens	0.192226
MH569744|Rotavirus_A|Brazil|Homo_sapiens	0.192226
LC477456|Rotavirus_A|Japan|Homo_sapiens	0.192226
KU550267|Rotavirus_A|Spain|Homo_sapiens	0.192226
KU550264|Rotavirus_A|Spain|Homo_sapiens	0.192226
KU550262|Rotavirus_A|Spain|Homo_sapiens	0.192226
LC386076|Rotavirus_A|Japan|Homo_sapiens	0.192226
OP082191|Rotavirus_A|Tanzania|Homo_sapiens	0.192226
LC784686|Rotavirus_A|Viet_Nam|	0.192226
LC784579|Rotavirus_A|Viet_Nam|	0.192226
KX362722|Rotavirus_A|Viet_Nam|Homo_sapiens	0.192226
KX362612|Rotavirus_A|Viet_Nam|Homo_sapiens	0.192226
KX362821|Rotavirus_A|Viet_Nam|Homo_sapiens	0.192226
KX362777|Rotavirus_A|Viet_Nam|Homo_sapiens	0.192226
KC443323|Rotavirus_A|Australia|Homo_sapiens	0.192226
KC443334|Rotavirus_A|Australia|Homo_sapiens	0.192226
KC443763|Rotavirus_A|Australia|Homo_sapiens	0.192226
LC086769|Rotavirus_A|Thailand|Homo_sapiens	0.192226
LC086780|Rotavirus_A|Thailand|Homo_sapiens	0.192226
KX362711|Rotavirus_A|Viet_Nam|Homo_sapiens	0.192226
KY497529|Rotavirus_A|Pakistan|Homo_sapiens	0.192226
MG996064|Rotavirus_A|Singapore|Homo_sapiens	0.192226
MW275249|Rotavirus_A|Australia|Homo_sapiens	0.192226
MW275260|Rotavirus_A|Australia|Homo_sapiens	0.192226
LC569082|Rotavirus_A|Japan|Homo_sapiens	0.192226
LC228348|Rotavirus_A|Japan|Homo_sapiens	0.192226
LC228370|Rotavirus_A|Japan|Homo_sapiens	0.192226
LC228359|Rotavirus_A|Japan|Homo_sapiens	0.192226
LC569098|Rotavirus_A|Japan|Homo_sapiens	0.192226
LC751282|Rotavirus_A|Japan|Homo_sapiens	0.192226
KC443211|Rotavirus_A|Australia|Homo_sapiens	0.192226
MZ097252|Rotavirus_A|Kenya|Homo_sapiens	0.192226
MZ093782|Rotavirus_A|Kenya|Homo_sapiens	0.192226
MZ093793|Rotavirus_A|Kenya|Homo_sapiens	0.192226
LC751251|Rotavirus_A|Japan|Homo_sapiens	0.192226
KJ919310|Rotavirus_A|Hungary|Homo_sapiens	0.192226
LC569097|Rotavirus_A|Japan|Homo_sapiens	0.192226
MW551973|Rotavirus_A|South_Africa|Homo_sapiens	0.192226
MW552820|Rotavirus_A|South_Africa|Homo_sapiens	0.192226
MW552776|Rotavirus_A|South_Africa|Homo_sapiens	0.192226
KR705322|Rotavirus_A|Belgium|Homo_sapiens	0.192226
KJ752684|Rotavirus_A|South_Africa|Homo_sapiens	0.192226
AB749781|Rotavirus_A|Malawi|	0.192226
MN479030|Rotavirus_A|USA|Homo_sapiens	0.192226
KJ626859|Rotavirus_A|Paraguay|Homo_sapiens	0.192226
KJ626829|Rotavirus_A|Paraguay|Homo_sapiens	0.192226
KJ626998|Rotavirus_A|Paraguay|Homo_sapiens	0.192226
KJ412775|Rotavirus_A|Paraguay|Homo_sapiens	0.192226
KJ412542|Rotavirus_A|Paraguay|Homo_sapiens	0.192226
KJ721724|Rotavirus_A|Brazil|Homo_sapiens	0.192226
JN706450|Rotavirus_A|Thailand|Homo_sapiens	0.192226
LC172961|Rotavirus_A|Japan|Homo_sapiens	0.192226
LC172938|Rotavirus_A|Japan|Homo_sapiens	0.192226
LC172934|Rotavirus_A|Japan|Homo_sapiens	0.192226
LC172932|Rotavirus_A|Japan|Homo_sapiens	0.192226
LC172931|Rotavirus_A|Japan|Homo_sapiens	0.192226
KU925784|Rotavirus_A|Taiwan|Homo_sapiens	0.192226
KC443145|Rotavirus_A|Australia|Homo_sapiens	0.192226
KC443167|Rotavirus_A|Australia|Homo_sapiens	0.192226
KC443422|Rotavirus_A|Australia|Homo_sapiens	0.192226
KC443444|Rotavirus_A|Australia|Homo_sapiens	0.192226
KC443499|Rotavirus_A|Australia|Homo_sapiens	0.192226
KC443708|Rotavirus_A|Australia|Homo_sapiens	0.192226
KC443178|Rotavirus_A|Australia|Homo_sapiens	0.192226
JF460812|Rotavirus_A|USA|Homo_sapiens	0.192226
KC257091|Rotavirus_A|Sudan|Camelus_dromedarius	0.192226
MH291388|Rotavirus_A|Kenya|Homo_sapiens	0.192226
KX655517|Rotavirus_A|Uganda|Homo_sapiens	0.192226
KX632331|Rotavirus_A|Uganda|Homo_sapiens	0.192226
KP752571|Rotavirus_A|Tanzania|Homo_sapiens	0.192226
KJ751947|Rotavirus_A|South_Africa|Homo_sapiens	0.192226
KJ751613|Rotavirus_A|Tanzania|Homo_sapiens	0.192226
KJ751602|Rotavirus_A|Tanzania|Homo_sapiens	0.192226
MZ093635|Rotavirus_A|Kenya|Homo_sapiens	0.192226
LC751196|Rotavirus_A|Japan|Homo_sapiens	0.192226
KX171514|Rotavirus_A|South_Korea|Homo_sapiens	0.192226
JN706446|Rotavirus_A|Thailand|Homo_sapiens	0.192226
KJ721722|Rotavirus_A|Brazil|Homo_sapiens	0.192226
KP753235|Rotavirus_A|Mauritius|Homo_sapiens	0.192226
KP752660|Rotavirus_A|Mauritius|Homo_sapiens	0.192226
KJ753650|Rotavirus_A|Mauritius|Homo_sapiens	0.192226
KC442940|Rotavirus_A|USA|Homo_sapiens	0.192226
KC442963|Rotavirus_A|USA|Homo_sapiens	0.192226
OR192403|Rotavirus_A|India|Homo_sapiens	0.192226
OR192402|Rotavirus_A|India|Homo_sapiens	0.192226
MZ066370|Rotavirus_A|Benin|Homo_sapiens	0.192226
MZ066337|Rotavirus_A|Benin|Homo_sapiens	0.192226
MZ066271|Rotavirus_A|Benin|Homo_sapiens	0.192226
MZ065875|Rotavirus_A|Benin|Homo_sapiens	0.192226
OR192376|Rotavirus_A|India|Homo_sapiens	0.192226
MW552490|Rotavirus_A|South_Africa|Homo_sapiens	0.192226
KX536652|Rotavirus_A|India|Homo_sapiens	0.192226
ON737488|Rotavirus_A|USA|Homo_sapiens	0.192226
ON737444|Rotavirus_A|USA|Homo_sapiens	0.192226
MT579411|Rotavirus_A|Brazil|Homo_sapiens	0.192226
LC785003|Rotavirus_A|Viet_Nam|	0.192226
LC784762|Rotavirus_A|Viet_Nam|	0.192226
MH166404|Rotavirus_A|Pakistan|Homo_sapiens	0.192226
OR890157|Rotavirus_A|Ghana|Homo_sapiens	0.192226
OR890155|Rotavirus_A|Ghana|Homo_sapiens	0.192226
OR890154|Rotavirus_A|Ghana|Homo_sapiens	0.192226
OR890152|Rotavirus_A|Ghana|Homo_sapiens	0.192226
OR890163|Rotavirus_A|Ghana|Homo_sapiens	0.192226
LC227941|Rotavirus_A|India|Homo_sapiens	0.192226
LC227933|Rotavirus_A|India|Homo_sapiens	0.192226
LC227932|Rotavirus_A|India|Homo_sapiens	0.192226
LC227938|Rotavirus_A|India|Homo_sapiens	0.192226
LC227937|Rotavirus_A|India|Homo_sapiens	0.192226
LC227940|Rotavirus_A|India|Homo_sapiens	0.192226
OR192358|Rotavirus_A|India|Homo_sapiens	0.192226
KU356596|Rotavirus_A|Bangladesh|Homo_sapiens	0.192226
KC442881|Rotavirus_A|USA|Homo_sapiens	0.192226
OR192367|Rotavirus_A|India|Homo_sapiens	0.192226
OR192364|Rotavirus_A|India|Homo_sapiens	0.192226
OR192363|Rotavirus_A|India|Homo_sapiens	0.192226
KP882079|Rotavirus_A|Bangladesh|Homo_sapiens	0.192226
MZ066315|Rotavirus_A|Benin|Homo_sapiens	0.192226
MZ066348|Rotavirus_A|Benin|Homo_sapiens	0.192226
MN066993|Rotavirus_A|India|Homo_sapiens	0.192226
MW771154|Rotavirus_A|Mozambique|Bos_taurus	0.192226
KU356651|Rotavirus_A|Bangladesh|Homo_sapiens	0.192226
OR192348|Rotavirus_A|India|Homo_sapiens	0.192226
MT796870|Rotavirus_A|USA|Homo_sapiens	0.192226
LC438390|Rotavirus_A|Japan|	0.192226
AB733133|Rotavirus_A|Japan|	0.192226
LC001951|Rotavirus_A|Japan|Homo_sapiens	0.192226
LC001946|Rotavirus_A|Japan|Homo_sapiens	0.192226
KP752505|Rotavirus_A|Gambia|Homo_sapiens	0.192226
LC751297|Rotavirus_A|Japan|Homo_sapiens	0.192226
LC751295|Rotavirus_A|Japan|Homo_sapiens	0.192226
LC751292|Rotavirus_A|Japan|Homo_sapiens	0.192226
LC751289|Rotavirus_A|Japan|Homo_sapiens	0.192226
LC751288|Rotavirus_A|Japan|Homo_sapiens	0.192226
LC751247|Rotavirus_A|Japan|Homo_sapiens	0.192226
MT410495|Rotavirus_A|Japan|Homo_sapiens	0.192226
LC751259|Rotavirus_A|Japan|Homo_sapiens	0.192226
MT723906|Rotavirus_A|Japan|Homo_sapiens	0.192226
MN058746|Rotavirus_A|South_Korea|Homo_sapiens	0.192226
LC751262|Rotavirus_A|Japan|Homo_sapiens	0.192226
LC169918|Rotavirus_A|Thailand|Homo_sapiens	0.192226
ON737389|Rotavirus_A|USA|Homo_sapiens	0.192226
OP487511|Rotavirus_A|USA|Homo_sapiens	0.192226
OR789894|Rotavirus_A|USA|Homo_sapiens	0.192226
OR789893|Rotavirus_A|USA|Homo_sapiens	0.192226
OR789892|Rotavirus_A|USA|Homo_sapiens	0.192226
OR789891|Rotavirus_A|USA|Homo_sapiens	0.192226
OR789908|Rotavirus_A|USA|Homo_sapiens	0.192226
OP487434|Rotavirus_A|USA|Homo_sapiens	0.192226
OP487313|Rotavirus_A|USA|Homo_sapiens	0.192226
OP487302|Rotavirus_A|USA|Homo_sapiens	0.192226
OP487423|Rotavirus_A|USA|Homo_sapiens	0.192226
LC751296|Rotavirus_A|Japan|Homo_sapiens	0.192226
JX416211|Rotavirus_A|Sweden|Homo_sapiens	0.192226
LC336591|Rotavirus_A|Japan|Homo_sapiens	0.192226
MT234351|Rotavirus_A|South_Africa|Syncerus_caffer	0.192226
KC175247|Rotavirus_A|India|Homo_sapiens	0.192226
MG181590|Rotavirus_A|Malawi|Homo_sapiens	0.192226
MN746105|Rotavirus_A|Lebanon|Homo_sapiens	0.192226
FJ947230|Rotavirus_A|USA|Homo_sapiens	0.192226
HQ392168|Rotavirus_A|Belgium|Homo_sapiens	0.192226
HQ392135|Rotavirus_A|Belgium|Homo_sapiens	0.192226
MT854877|Rotavirus_A|South_Africa|Homo_sapiens	0.192226
OR192411|Rotavirus_A|India|Homo_sapiens	0.192226
JN258853|Rotavirus_A|Belgium|Homo_sapiens	0.192226
KJ626615|Rotavirus_A|Paraguay|Homo_sapiens	0.192226
KC443576|Rotavirus_A|Australia|Homo_sapiens	0.192226
KJ752427|Rotavirus_A|South_Africa|Homo_sapiens	0.192226
KJ752541|Rotavirus_A|South_Africa|Homo_sapiens	0.192226
KJ752825|Rotavirus_A|South_Africa|Homo_sapiens	0.192226
KJ753501|Rotavirus_A|South_Africa|Homo_sapiens	0.192226
MT855240|Rotavirus_A|South_Africa|Homo_sapiens	0.192226
MT854899|Rotavirus_A|South_Africa|Homo_sapiens	0.192226
MT855097|Rotavirus_A|South_Africa|Homo_sapiens	0.192226
HQ392432|Rotavirus_A|Belgium|Homo_sapiens	0.192226
KJ751768|Rotavirus_A|South_Africa|Homo_sapiens	0.192226
KC195769|Rotavirus_A|Australia|Homo_sapiens	0.192226
KU048534|Rotavirus_A|Italy|Homo_sapiens	0.192226
KU048527|Rotavirus_A|Italy|Homo_sapiens	0.192226
KJ919353|Rotavirus_A|Hungary|Homo_sapiens	0.192226
KJ919345|Rotavirus_A|Hungary|Homo_sapiens	0.192226
KJ919340|Rotavirus_A|Hungary|Homo_sapiens	0.192226
KJ752858|Rotavirus_A|Zimbabwe|Homo_sapiens	0.192226
MN304722|Rotavirus_A|Nigeria|Homo_sapiens	0.192226
MZ066084|Rotavirus_A|Benin|Homo_sapiens	0.192226
OR192410|Rotavirus_A|India|Homo_sapiens	0.192226
MZ095081|Rotavirus_A|Kenya|Homo_sapiens	0.192226
MZ094468|Rotavirus_A|Kenya|Homo_sapiens	0.192226
MZ094905|Rotavirus_A|Kenya|Homo_sapiens	0.192226
MZ094567|Rotavirus_A|Kenya|Homo_sapiens	0.192226
MZ095037|Rotavirus_A|Kenya|Homo_sapiens	0.192226
KJ627100|Rotavirus_A|Paraguay|Homo_sapiens	0.192226
KJ626693|Rotavirus_A|Paraguay|Homo_sapiens	0.192226
KJ626927|Rotavirus_A|Paraguay|Homo_sapiens	0.192226
KJ626762|Rotavirus_A|Paraguay|Homo_sapiens	0.192226
KJ559226|Rotavirus_A|Paraguay|Homo_sapiens	0.192226
KJ626704|Rotavirus_A|Paraguay|Homo_sapiens	0.192226
KJ559040|Rotavirus_A|Paraguay|Homo_sapiens	0.192226
KT695060|Rotavirus_A|USA|Homo_sapiens	0.192226
KT695071|Rotavirus_A|USA|Homo_sapiens	0.192226
HM773909|Rotavirus_A|USA|Homo_sapiens	0.192226
KC579948|Rotavirus_A|USA|Homo_sapiens	0.192226
FJ947164|Rotavirus_A|USA|Homo_sapiens	0.192226
KC580176|Rotavirus_A|USA|Homo_sapiens	0.192226
KF371915|Rotavirus_A|China|Homo_sapiens	0.192226
KF371796|Rotavirus_A|China|Homo_sapiens	0.192226
KF371763|Rotavirus_A|China|Homo_sapiens	0.192226
KF371752|Rotavirus_A|China|Homo_sapiens	0.192226
JF490721|Rotavirus_A|USA|Homo_sapiens	0.192226
JN887812|Rotavirus_A|South_Korea|Homo_sapiens	0.192226
JF490204|Rotavirus_A|Australia|Homo_sapiens	0.192226
JF490182|Rotavirus_A|Australia|Homo_sapiens	0.192226
MT855449|Rotavirus_A|South_Africa|Homo_sapiens	0.192226
KC769448|Rotavirus_A|Australia|Homo_sapiens	0.192226
OR192487|Rotavirus_A|India|Homo_sapiens	0.192226
OR192483|Rotavirus_A|India|Homo_sapiens	0.192226
HQ392113|Rotavirus_A|Belgium|Homo_sapiens	0.192226
KJ753060|Rotavirus_A|South_Africa|Homo_sapiens	0.192226
KF636333|Rotavirus_A|South_Africa|Homo_sapiens	0.192226
MT855416|Rotavirus_A|South_Africa|Homo_sapiens	0.192226
MT854690|Rotavirus_A|South_Africa|Homo_sapiens	0.192226
MT855405|Rotavirus_A|South_Africa|Homo_sapiens	0.192226
MT854745|Rotavirus_A|South_Africa|Homo_sapiens	0.192226
MT854800|Rotavirus_A|South_Africa|Homo_sapiens	0.192226
HQ392289|Rotavirus_A|Belgium|Homo_sapiens	0.192226
KT920893|Rotavirus_A|India|Homo_sapiens	0.192226
JF766578|Rotavirus_A|South_Korea|Homo_sapiens	0.192226
KP752790|Rotavirus_A|Ethiopia|Homo_sapiens	0.192226
KJ752004|Rotavirus_A|Ethiopia|Homo_sapiens	0.192226
JF490820|Rotavirus_A|USA|Homo_sapiens	0.192226
JF490787|Rotavirus_A|USA|Homo_sapiens	0.192226
KJ751591|Rotavirus_A|Togo|Homo_sapiens	0.192226
KP883168|Rotavirus_A|Mali|Homo_sapiens	0.192226
KP882937|Rotavirus_A|Mali|Homo_sapiens	0.192226
KP882497|Rotavirus_A|Ghana|Homo_sapiens	0.192226
KM660235|Rotavirus_A|Cameroon|Homo_sapiens	0.192226
OR192463|Rotavirus_A|India|Homo_sapiens	0.192226
AB938259|Rotavirus_A|Malawi|	0.192226
AB938257|Rotavirus_A|Malawi|	0.192226
KJ751878|Rotavirus_A|Zambia|Homo_sapiens	0.192226
KJ752530|Rotavirus_A|Zambia|Homo_sapiens	0.192226
KX674720|Rotavirus_A|India|Homo_sapiens	0.192226
KX674718|Rotavirus_A|India|Homo_sapiens	0.192226
KJ753412|Rotavirus_A|Ethiopia|Homo_sapiens	0.192226
MZ093742|Rotavirus_A|Kenya|Homo_sapiens	0.192226
MZ093720|Rotavirus_A|Kenya|Homo_sapiens	0.192226
MZ093753|Rotavirus_A|Kenya|Homo_sapiens	0.192226
MZ093858|Rotavirus_A|Kenya|Homo_sapiens	0.192226
MT854734|Rotavirus_A|South_Africa|Homo_sapiens	0.192226
ON992036|Rotavirus_A|China|Homo_sapiens	0.192226
ON992000|Rotavirus_A|China|Homo_sapiens	0.192226
ON992026|Rotavirus_A|China|Homo_sapiens	0.192226
MW384396|Rotavirus_A|China|Homo_sapiens	0.192226
ON992011|Rotavirus_A|China|Homo_sapiens	0.192226
ON992040|Rotavirus_A|China|Homo_sapiens	0.192226
HM467922|Rotavirus_A|USA|Homo_sapiens	0.192226
KJ583174|Rotavirus_A|Argentina|Homo_sapiens	0.192226
JF490589|Rotavirus_A|USA|Homo_sapiens	0.192226
HM773821|Rotavirus_A|USA|Homo_sapiens	0.192226
HQ392157|Rotavirus_A|Belgium|Homo_sapiens	0.192226
JF490512|Rotavirus_A|Australia|Homo_sapiens	0.192226
LC056798|Rotavirus_A|Viet_Nam|Homo_sapiens	0.192226
OR192451|Rotavirus_A|India|Homo_sapiens	0.192226
HQ609552|Rotavirus_A|India|Homo_sapiens	0.192226
KU738589|Rotavirus_A|India|Homo_sapiens	0.192226
OR192446|Rotavirus_A|India|Homo_sapiens	0.192226
KU048548|Rotavirus_A|Italy|Homo_sapiens	0.192226
OR233767|Rotavirus_A|India|Homo_sapiens	0.192226
OR192448|Rotavirus_A|India|Homo_sapiens	0.192226
MN066833|Rotavirus_A|India|Homo_sapiens	0.192226
OR192443|Rotavirus_A|India|Homo_sapiens	0.192226
MZ065853|Rotavirus_A|Benin|Homo_sapiens	0.192226
MZ065703|Rotavirus_A|Benin|Homo_sapiens	0.192226
KP883212|Rotavirus_A|Mali|Homo_sapiens	0.192226
MZ066018|Rotavirus_A|Benin|Homo_sapiens	0.192226
LC372905|Rotavirus_A|Nepal|Homo_sapiens	0.192226
LC367259|Rotavirus_A|Nepal|Homo_sapiens	0.192226
MN746083|Rotavirus_A|Lebanon|Homo_sapiens	0.192226
MN746061|Rotavirus_A|Lebanon|Homo_sapiens	0.192226
MN746072|Rotavirus_A|Lebanon|Homo_sapiens	0.192226
LC374173|Rotavirus_A|Nepal|Homo_sapiens	0.192226
LC374162|Rotavirus_A|Nepal|Homo_sapiens	0.192226
MN632972|Rotavirus_A|Rwanda|Homo_sapiens	0.192226
MZ096816|Rotavirus_A|Kenya|Homo_sapiens	0.192226
MZ096651|Rotavirus_A|Kenya|Homo_sapiens	0.192226
MZ096541|Rotavirus_A|Kenya|Homo_sapiens	0.192226
MZ096497|Rotavirus_A|Kenya|Homo_sapiens	0.192226
MZ096794|Rotavirus_A|Kenya|Homo_sapiens	0.192226
MZ096772|Rotavirus_A|Kenya|Homo_sapiens	0.192226
MZ096640|Rotavirus_A|Kenya|Homo_sapiens	0.192226
MZ096574|Rotavirus_A|Kenya|Homo_sapiens	0.192226
MZ096486|Rotavirus_A|Kenya|Homo_sapiens	0.192226
MZ096739|Rotavirus_A|Kenya|Homo_sapiens	0.192226
MZ096618|Rotavirus_A|Kenya|Homo_sapiens	0.192226
MZ096607|Rotavirus_A|Kenya|Homo_sapiens	0.192226
MH291371|Rotavirus_A|Kenya|Homo_sapiens	0.192226
MZ095015|Rotavirus_A|Kenya|Homo_sapiens	0.192226
MZ094938|Rotavirus_A|Kenya|Homo_sapiens	0.192226
MZ094644|Rotavirus_A|Kenya|Homo_sapiens	0.192226
MZ094446|Rotavirus_A|Kenya|Homo_sapiens	0.192226
MZ094633|Rotavirus_A|Kenya|Homo_sapiens	0.192226
MZ097069|Rotavirus_A|Kenya|Homo_sapiens	0.192226
MZ095180|Rotavirus_A|Kenya|Homo_sapiens	0.192226
MZ095279|Rotavirus_A|Kenya|Homo_sapiens	0.192226
MZ095114|Rotavirus_A|Kenya|Homo_sapiens	0.192226
MZ095070|Rotavirus_A|Kenya|Homo_sapiens	0.192226
MZ095026|Rotavirus_A|Kenya|Homo_sapiens	0.192226
MZ095235|Rotavirus_A|Kenya|Homo_sapiens	0.192226
MZ094927|Rotavirus_A|Kenya|Homo_sapiens	0.192226
MZ094699|Rotavirus_A|Kenya|Homo_sapiens	0.192226
KJ753082|Rotavirus_A|South_Africa|Homo_sapiens	0.192226
MT854855|Rotavirus_A|South_Africa|Homo_sapiens	0.192226
MT854844|Rotavirus_A|South_Africa|Homo_sapiens	0.192226
KT921058|Rotavirus_A|USA|Homo_sapiens	0.192226
JN258950|Rotavirus_A|Belgium|Homo_sapiens	0.192226
MN478973|Rotavirus_A|USA|Homo_sapiens	0.192226
KX363356|Rotavirus_A|Viet_Nam|Sus_scrofa_domesticus	0.192226
JQ309138|Rotavirus_A|United_Kingdom|Equus_caballus	0.192226
LC389885|Rotavirus_A|Sri_Lanka|Homo_sapiens	0.192226
MH238208|Rotavirus_A|Spain|Sus_scrofa	0.192226
OM201226|Rotavirus_A|China|Sus_scrofa	0.192226
OR192465|Rotavirus_A|India|Homo_sapiens	0.192291
KR705432|Rotavirus_A|Belgium|Homo_sapiens	0.192308
KP882662|Rotavirus_A|Ghana|Homo_sapiens	0.192308
KR705168|Rotavirus_A|Belgium|Homo_sapiens	0.192308
KT695082|Rotavirus_A|USA|Homo_sapiens	0.192308
KP882651|Rotavirus_A|Ghana|Homo_sapiens	0.192389
KT223481|Rotavirus_A|Belgium|Homo_sapiens	0.19247
KC175214|Rotavirus_A|India|Homo_sapiens	0.192552
OR501087|Rotavirus_A|Thailand|Felis_catus	0.192649
LC463270|Rotavirus_A|Japan|Homo_sapiens	0.192649
LC173003|Rotavirus_A|Japan|Homo_sapiens	0.192649
LC469416|Rotavirus_A|Indonesia|Homo_sapiens	0.192649
LC469414|Rotavirus_A|Indonesia|Homo_sapiens	0.192649
LC260246|Rotavirus_A|Indonesia|Homo_sapiens	0.192649
LC228304|Rotavirus_A|Japan|Homo_sapiens	0.192649
MF044120|Rotavirus_A|Taiwan|Homo_sapiens	0.192649
OR712254|Rotavirus_A|China|Homo_sapiens	0.192649
MH569747|Rotavirus_A|Brazil|Homo_sapiens	0.192649
MF044153|Rotavirus_A|Taiwan|Homo_sapiens	0.192649
KU870407|Rotavirus_A|Hungary|Homo_sapiens	0.192649
MW280909|Rotavirus_A|Italy|Homo_sapiens	0.192649
LC569084|Rotavirus_A|Japan|Homo_sapiens	0.192649
LC169973|Rotavirus_A|Thailand|Homo_sapiens	0.192649
KY497551|Rotavirus_A|Pakistan|Homo_sapiens	0.192649
KC443631|Rotavirus_A|Australia|Homo_sapiens	0.192649
KX171520|Rotavirus_A|South_Korea|Homo_sapiens	0.192649
LC086736|Rotavirus_A|Thailand|Homo_sapiens	0.192649
KR705267|Rotavirus_A|Belgium|Homo_sapiens	0.192649
MW275271|Rotavirus_A|Australia|Homo_sapiens	0.192649
LC569052|Rotavirus_A|Japan|Homo_sapiens	0.192649
KJ919391|Rotavirus_A|Hungary|Homo_sapiens	0.192649
MZ093836|Rotavirus_A|Kenya|Homo_sapiens	0.192649
MZ093771|Rotavirus_A|Kenya|Homo_sapiens	0.192649
MW552435|Rotavirus_A|South_Africa|Homo_sapiens	0.192649
MW552809|Rotavirus_A|South_Africa|Homo_sapiens	0.192649
KR705201|Rotavirus_A|Belgium|Homo_sapiens	0.192649
KR705344|Rotavirus_A|Belgium|Homo_sapiens	0.192649
OR192350|Rotavirus_A|India|Homo_sapiens	0.192649
KJ751702|Rotavirus_A|South_Africa|Homo_sapiens	0.192649
KJ626570|Rotavirus_A|Paraguay|Homo_sapiens	0.192649
KJ626893|Rotavirus_A|Paraguay|Homo_sapiens	0.192649
KJ626987|Rotavirus_A|Paraguay|Homo_sapiens	0.192649
JN706465|Rotavirus_A|Thailand|Homo_sapiens	0.192649
JN706449|Rotavirus_A|Thailand|Homo_sapiens	0.192649
KC443543|Rotavirus_A|Australia|Homo_sapiens	0.192649
KF716360|Rotavirus_A|USA|Homo_sapiens	0.192649
KR701629|Rotavirus_A|USA|	0.192649
KJ721718|Rotavirus_A|Brazil|Homo_sapiens	0.192649
MT579416|Rotavirus_A|Brazil|Homo_sapiens	0.192649
KM660263|Rotavirus_A|Cameroon|Homo_sapiens	0.192649
MG181887|Rotavirus_A|Malawi|Homo_sapiens	0.192649
MG181876|Rotavirus_A|Malawi|Homo_sapiens	0.192649
MG181766|Rotavirus_A|Malawi|Homo_sapiens	0.192649
KX632276|Rotavirus_A|Uganda|Homo_sapiens	0.192649
KY657696|Rotavirus_A|China|Homo_sapiens	0.192649
HM467927|Rotavirus_A|USA|Homo_sapiens	0.192649
LC751271|Rotavirus_A|Japan|Homo_sapiens	0.192649
LC105166|Rotavirus_A|Japan|Homo_sapiens	0.192649
LC105080|Rotavirus_A|Japan|Homo_sapiens	0.192649
LC105284|Rotavirus_A|Japan|Homo_sapiens	0.192649
LC105069|Rotavirus_A|Japan|Homo_sapiens	0.192649
LC105177|Rotavirus_A|Japan|Homo_sapiens	0.192649
MF167965|Rotavirus_A|USA|Homo_sapiens	0.192649
KX171516|Rotavirus_A|South_Korea|Homo_sapiens	0.192649
KT918842|Rotavirus_A|USA|Homo_sapiens	0.192649
LC477442|Rotavirus_A|Japan|Homo_sapiens	0.192649
MF469135|Rotavirus_A|USA|Homo_sapiens	0.192649
MN478966|Rotavirus_A|USA|Homo_sapiens	0.192649
MN478965|Rotavirus_A|USA|Homo_sapiens	0.192649
LC215265|Rotavirus_A|Viet_Nam|Homo_sapiens	0.192649
MW552699|Rotavirus_A|South_Africa|Homo_sapiens	0.192649
OR192405|Rotavirus_A|India|Homo_sapiens	0.192649
KP752801|Rotavirus_A|Mauritius|Homo_sapiens	0.192649
MN206128|Rotavirus_A|Russia|Homo_sapiens	0.192649
MZ065963|Rotavirus_A|Benin|Homo_sapiens	0.192649
ON737566|Rotavirus_A|USA|Homo_sapiens	0.192649
ON791941|Rotavirus_A|Malawi|Homo_sapiens	0.192649
LC785014|Rotavirus_A|Viet_Nam|	0.192649
LC784882|Rotavirus_A|Viet_Nam|	0.192649
OK349178|Rotavirus_A|China|Homo_sapiens	0.192649
LC784634|Rotavirus_A|Viet_Nam|	0.192649
OR756440|Rotavirus_A|Viet_Nam|Homo_sapiens	0.192649
LC784849|Rotavirus_A|Viet_Nam|	0.192649
MH166403|Rotavirus_A|Pakistan|Homo_sapiens	0.192649
ON737632|Rotavirus_A|Ghana|Homo_sapiens	0.192649
OR890161|Rotavirus_A|Ghana|Homo_sapiens	0.192649
OR890164|Rotavirus_A|Ghana|Homo_sapiens	0.192649
KU248427|Rotavirus_A|Bangladesh|Homo_sapiens	0.192649
LC227936|Rotavirus_A|India|Homo_sapiens	0.192649
ON737323|Rotavirus_A|USA|Homo_sapiens	0.192649
OR192357|Rotavirus_A|India|Homo_sapiens	0.192649
OR192361|Rotavirus_A|India|Homo_sapiens	0.192649
OR192360|Rotavirus_A|India|Homo_sapiens	0.192649
KC442996|Rotavirus_A|USA|Homo_sapiens	0.192649
OR192371|Rotavirus_A|India|Homo_sapiens	0.192649
OR192362|Rotavirus_A|India|Homo_sapiens	0.192649
KC571493|Rotavirus_A|Australia|Homo_sapiens	0.192649
KC443156|Rotavirus_A|Australia|Homo_sapiens	0.192649
KC443233|Rotavirus_A|Australia|Homo_sapiens	0.192649
KC443255|Rotavirus_A|Australia|Homo_sapiens	0.192649
KC443477|Rotavirus_A|Australia|Homo_sapiens	0.192649
KC443752|Rotavirus_A|Australia|Homo_sapiens	0.192649
KP882200|Rotavirus_A|Bangladesh|Homo_sapiens	0.192649
KP882090|Rotavirus_A|Bangladesh|Homo_sapiens	0.192649
MZ066359|Rotavirus_A|Benin|Homo_sapiens	0.192649
MZ066304|Rotavirus_A|Benin|Homo_sapiens	0.192649
AB938258|Rotavirus_A|Malawi|	0.192649
KR705410|Rotavirus_A|Belgium|Homo_sapiens	0.192649
KJ721719|Rotavirus_A|Brazil|Homo_sapiens	0.192649
MT579417|Rotavirus_A|Brazil|Homo_sapiens	0.192649
MT579414|Rotavirus_A|Brazil|Homo_sapiens	0.192649
MT579408|Rotavirus_A|Brazil|Homo_sapiens	0.192649
LC133525|Rotavirus_A|Thailand|Bos_taurus	0.192649
LC133514|Rotavirus_A|Thailand|Bos_taurus	0.192649
MW552831|Rotavirus_A|South_Africa|Homo_sapiens	0.192649
LC001947|Rotavirus_A|Japan|Homo_sapiens	0.192649
LC001943|Rotavirus_A|Japan|Homo_sapiens	0.192649
LC001950|Rotavirus_A|Japan|Homo_sapiens	0.192649
MZ065919|Rotavirus_A|Benin|Homo_sapiens	0.192649
KJ752618|Rotavirus_A|Senegal|Homo_sapiens	0.192649
MT410484|Rotavirus_A|Japan|Homo_sapiens	0.192649
MT410473|Rotavirus_A|Japan|Homo_sapiens	0.192649
LC784546|Rotavirus_A|Viet_Nam|	0.192649
LC784491|Rotavirus_A|Viet_Nam|	0.192649
LC477454|Rotavirus_A|Japan|Homo_sapiens	0.192649
LC491443|Rotavirus_A|Viet_Nam|Homo_sapiens	0.192649
LC477459|Rotavirus_A|Japan|Homo_sapiens	0.192649
LC751261|Rotavirus_A|Japan|Homo_sapiens	0.192649
LC569049|Rotavirus_A|Japan|Homo_sapiens	0.192649
LC169874|Rotavirus_A|Thailand|Homo_sapiens	0.192649
LC169951|Rotavirus_A|Thailand|Homo_sapiens	0.192649
LC169940|Rotavirus_A|Thailand|Homo_sapiens	0.192649
LC784524|Rotavirus_A|Viet_Nam|	0.192649
LC784480|Rotavirus_A|Viet_Nam|	0.192649
LC784469|Rotavirus_A|Viet_Nam|	0.192649
LC433680|Rotavirus_A|Viet_Nam|Homo_sapiens	0.192649
LC433669|Rotavirus_A|Viet_Nam|Homo_sapiens	0.192649
ON737334|Rotavirus_A|USA|Homo_sapiens	0.192649
OP487445|Rotavirus_A|USA|Homo_sapiens	0.192649
OP487324|Rotavirus_A|USA|Homo_sapiens	0.192649
OP487368|Rotavirus_A|USA|Homo_sapiens	0.192649
LC784590|Rotavirus_A|Viet_Nam|	0.192649
LC784557|Rotavirus_A|Viet_Nam|	0.192649
MN058757|Rotavirus_A|South_Korea|Homo_sapiens	0.192649
EF554115|Rotavirus_A|Belgium|	0.192649
EF554126|Rotavirus_A|Italy|	0.192649
GQ428141|Rotavirus_A|Ireland|Giraffa_camelopardalis	0.192649
MT234362|Rotavirus_A|South_Africa|Syncerus_caffer	0.192649
HM773920|Rotavirus_A|USA|Homo_sapiens	0.192649
LC438920|Rotavirus_A|Venezuela|Homo_sapiens	0.192649
LC438919|Rotavirus_A|Venezuela|Homo_sapiens	0.192649
JX027912|Rotavirus_A|Australia|Homo_sapiens	0.192649
HQ392124|Rotavirus_A|Belgium|Homo_sapiens	0.192649
HQ392110|Rotavirus_A|Belgium|Homo_sapiens	0.192649
HQ392086|Rotavirus_A|Belgium|Homo_sapiens	0.192649
HQ392421|Rotavirus_A|Belgium|Homo_sapiens	0.192649
HQ392267|Rotavirus_A|Belgium|Homo_sapiens	0.192649
KJ753193|Rotavirus_A|South_Africa|Homo_sapiens	0.192649
KF636190|Rotavirus_A|South_Africa|Homo_sapiens	0.192649
KF636201|Rotavirus_A|South_Africa|Homo_sapiens	0.192649
KF636212|Rotavirus_A|South_Africa|Homo_sapiens	0.192649
KP752823|Rotavirus_A|South_Africa|Homo_sapiens	0.192649
KJ752958|Rotavirus_A|South_Africa|Homo_sapiens	0.192649
MT855053|Rotavirus_A|South_Africa|Homo_sapiens	0.192649
MT855042|Rotavirus_A|South_Africa|Homo_sapiens	0.192649
MT855020|Rotavirus_A|South_Africa|Homo_sapiens	0.192649
KJ753841|Rotavirus_A|South_Africa|Homo_sapiens	0.192649
KJ752673|Rotavirus_A|South_Africa|Homo_sapiens	0.192649
KJ752328|Rotavirus_A|South_Africa|Homo_sapiens	0.192649
KJ753765|Rotavirus_A|South_Africa|Homo_sapiens	0.192649
MT855207|Rotavirus_A|South_Africa|Homo_sapiens	0.192649
MT855009|Rotavirus_A|South_Africa|Homo_sapiens	0.192649
MT854998|Rotavirus_A|South_Africa|Homo_sapiens	0.192649
MT855229|Rotavirus_A|South_Africa|Homo_sapiens	0.192649
KJ752803|Rotavirus_A|South_Africa|Homo_sapiens	0.192649
HQ392095|Rotavirus_A|Belgium|Homo_sapiens	0.192649
HQ392044|Rotavirus_A|Belgium|Homo_sapiens	0.192649
MZ095332|Rotavirus_A|Kenya|Homo_sapiens	0.192649
MZ095979|Rotavirus_A|Kenya|Homo_sapiens	0.192649
MZ095814|Rotavirus_A|Kenya|Homo_sapiens	0.192649
MZ095770|Rotavirus_A|Kenya|Homo_sapiens	0.192649
MZ097036|Rotavirus_A|Kenya|Homo_sapiens	0.192649
MZ094840|Rotavirus_A|Kenya|Homo_sapiens	0.192649
MZ094829|Rotavirus_A|Kenya|Homo_sapiens	0.192649
MZ094797|Rotavirus_A|Kenya|Homo_sapiens	0.192649
MZ094743|Rotavirus_A|Kenya|Homo_sapiens	0.192649
MZ094862|Rotavirus_A|Kenya|Homo_sapiens	0.192649
MZ094765|Rotavirus_A|Kenya|Homo_sapiens	0.192649
MZ094622|Rotavirus_A|Kenya|Homo_sapiens	0.192649
MZ094457|Rotavirus_A|Kenya|Homo_sapiens	0.192649
MZ094600|Rotavirus_A|Kenya|Homo_sapiens	0.192649
MZ094993|Rotavirus_A|Kenya|Homo_sapiens	0.192649
KJ626976|Rotavirus_A|Paraguay|Homo_sapiens	0.192649
KJ626727|Rotavirus_A|Paraguay|Homo_sapiens	0.192649
KJ626559|Rotavirus_A|Paraguay|Homo_sapiens	0.192649
KJ626535|Rotavirus_A|Paraguay|Homo_sapiens	0.192649
KJ454606|Rotavirus_A|Brazil|Homo_sapiens	0.192649
PP101952|Rotavirus_A|Spain|Homo_sapiens	0.192649
MG181403|Rotavirus_A|Malawi|Homo_sapiens	0.192649
MG181392|Rotavirus_A|Malawi|Homo_sapiens	0.192649
MG181425|Rotavirus_A|Malawi|Homo_sapiens	0.192649
KJ559274|Rotavirus_A|Paraguay|Homo_sapiens	0.192649
KT695049|Rotavirus_A|USA|Homo_sapiens	0.192649
KU861434|Rotavirus_A|USA|Homo_sapiens	0.192649
KU861423|Rotavirus_A|USA|Homo_sapiens	0.192649
KC579475|Rotavirus_A|USA|Homo_sapiens	0.192649
KC579520|Rotavirus_A|USA|Homo_sapiens	0.192649
KC579575|Rotavirus_A|USA|Homo_sapiens	0.192649
KC579608|Rotavirus_A|USA|Homo_sapiens	0.192649
KC579702|Rotavirus_A|USA|Homo_sapiens	0.192649
KC579746|Rotavirus_A|USA|Homo_sapiens	0.192649
KC579770|Rotavirus_A|USA|Homo_sapiens	0.192649
KC579792|Rotavirus_A|USA|Homo_sapiens	0.192649
KC579814|Rotavirus_A|USA|Homo_sapiens	0.192649
KC579855|Rotavirus_A|USA|Homo_sapiens	0.192649
KC579994|Rotavirus_A|USA|Homo_sapiens	0.192649
KC580016|Rotavirus_A|USA|Homo_sapiens	0.192649
KC580086|Rotavirus_A|USA|Homo_sapiens	0.192649
KC580153|Rotavirus_A|USA|Homo_sapiens	0.192649
KC580177|Rotavirus_A|USA|Homo_sapiens	0.192649
KC580232|Rotavirus_A|USA|Homo_sapiens	0.192649
KC580390|Rotavirus_A|USA|Homo_sapiens	0.192649
KC580456|Rotavirus_A|USA|Homo_sapiens	0.192649
KC580479|Rotavirus_A|USA|Homo_sapiens	0.192649
KC580503|Rotavirus_A|USA|Homo_sapiens	0.192649
KC580514|Rotavirus_A|USA|Homo_sapiens	0.192649
KC580537|Rotavirus_A|USA|Homo_sapiens	0.192649
KC580578|Rotavirus_A|USA|Homo_sapiens	0.192649
KC580254|Rotavirus_A|USA|Homo_sapiens	0.192649
KC580357|Rotavirus_A|USA|Homo_sapiens	0.192649
FJ998270|Rotavirus_A|Australia|Homo_sapiens	0.192649
JF521461|Rotavirus_A|USA|Homo_sapiens	0.192649
JF521472|Rotavirus_A|USA|Homo_sapiens	0.192649
JF491060|Rotavirus_A|USA|Homo_sapiens	0.192649
KF371785|Rotavirus_A|China|Homo_sapiens	0.192649
JN258353|Rotavirus_A|USA|Homo_sapiens	0.192649
JN258923|Rotavirus_A|Belgium|Homo_sapiens	0.192649
MH171312|Rotavirus_A|Spain|Homo_sapiens	0.192649
MH171310|Rotavirus_A|Spain|Homo_sapiens	0.192649
ON563408|Rotavirus_A|China|Homo_sapiens	0.192649
KF812723|Rotavirus_A|South_Korea|Homo_sapiens	0.192649
KP753017|Rotavirus_A|South_Africa|Homo_sapiens	0.192649
KJ753118|Rotavirus_A|South_Africa|Homo_sapiens	0.192649
KJ751746|Rotavirus_A|South_Africa|Homo_sapiens	0.192649
MT854371|Rotavirus_A|South_Africa|Homo_sapiens	0.192649
KJ752194|Rotavirus_A|South_Africa|Homo_sapiens	0.192649
MT855394|Rotavirus_A|South_Africa|Homo_sapiens	0.192649
OR192482|Rotavirus_A|India|Homo_sapiens	0.192649
HM773755|Rotavirus_A|USA|Homo_sapiens	0.192649
KJ751971|Rotavirus_A|South_Africa|Homo_sapiens	0.192649
MT855317|Rotavirus_A|South_Africa|Homo_sapiens	0.192649
KM660252|Rotavirus_A|Cameroon|Homo_sapiens	0.192649
KM660251|Rotavirus_A|Cameroon|Homo_sapiens	0.192649
KP882959|Rotavirus_A|Mali|Homo_sapiens	0.192649
KP882772|Rotavirus_A|Mali|Homo_sapiens	0.192649
KJ752792|Rotavirus_A|Zimbabwe|Homo_sapiens	0.192649
OR192476|Rotavirus_A|India|Homo_sapiens	0.192649
KP752604|Rotavirus_A|South_Africa|Homo_sapiens	0.192649
JF490083|Rotavirus_A|Australia|Homo_sapiens	0.192649
JF490101|Rotavirus_A|Australia|Homo_sapiens	0.192649
JF490193|Rotavirus_A|Australia|Homo_sapiens	0.192649
JF490171|Rotavirus_A|Australia|Homo_sapiens	0.192649
KJ626807|Rotavirus_A|Paraguay|Homo_sapiens	0.192649
KJ626638|Rotavirus_A|Paraguay|Homo_sapiens	0.192649
KJ626682|Rotavirus_A|Paraguay|Homo_sapiens	0.192649
KJ412830|Rotavirus_A|Paraguay|Homo_sapiens	0.192649
KJ412655|Rotavirus_A|Paraguay|Homo_sapiens	0.192649
KJ412586|Rotavirus_A|Paraguay|Homo_sapiens	0.192649
KJ412786|Rotavirus_A|Paraguay|Homo_sapiens	0.192649
KJ412666|Rotavirus_A|Paraguay|Homo_sapiens	0.192649
KJ412631|Rotavirus_A|Paraguay|Homo_sapiens	0.192649
KJ412764|Rotavirus_A|Paraguay|Homo_sapiens	0.192649
KJ412609|Rotavirus_A|Paraguay|Homo_sapiens	0.192649
KJ412643|Rotavirus_A|Paraguay|Homo_sapiens	0.192649
JF490930|Rotavirus_A|USA|Homo_sapiens	0.192649
HM773843|Rotavirus_A|USA|Homo_sapiens	0.192649
HM773832|Rotavirus_A|USA|Homo_sapiens	0.192649
JF490545|Rotavirus_A|Australia|Homo_sapiens	0.192649
JF490325|Rotavirus_A|Australia|Homo_sapiens	0.192649
JF490622|Rotavirus_A|USA|Homo_sapiens	0.192649
JF490677|Rotavirus_A|USA|Homo_sapiens	0.192649
JF490697|Rotavirus_A|USA|Homo_sapiens	0.192649
JF490699|Rotavirus_A|USA|Homo_sapiens	0.192649
JF490817|Rotavirus_A|USA|Homo_sapiens	0.192649
JF490633|Rotavirus_A|USA|Homo_sapiens	0.192649
JF490556|Rotavirus_A|USA|Homo_sapiens	0.192649
JF490772|Rotavirus_A|USA|Homo_sapiens	0.192649
JF490644|Rotavirus_A|USA|Homo_sapiens	0.192649
KT921157|Rotavirus_A|USA|Homo_sapiens	0.192649
MZ065578|Rotavirus_A|Benin|Homo_sapiens	0.192649
MZ065589|Rotavirus_A|Benin|Homo_sapiens	0.192649
KP882948|Rotavirus_A|Mali|Homo_sapiens	0.192649
KP883201|Rotavirus_A|Mali|Homo_sapiens	0.192649
KP882915|Rotavirus_A|Mali|Homo_sapiens	0.192649
KP882882|Rotavirus_A|Mali|Homo_sapiens	0.192649
KP882871|Rotavirus_A|Mali|Homo_sapiens	0.192649
KP882750|Rotavirus_A|Mali|Homo_sapiens	0.192649
KP882981|Rotavirus_A|Mali|Homo_sapiens	0.192649
KP882640|Rotavirus_A|Ghana|Homo_sapiens	0.192649
KP882618|Rotavirus_A|Ghana|Homo_sapiens	0.192649
ON737676|Rotavirus_A|Ghana|Homo_sapiens	0.192649
ON737665|Rotavirus_A|Ghana|Homo_sapiens	0.192649
ON737654|Rotavirus_A|Ghana|Homo_sapiens	0.192649
ON737621|Rotavirus_A|Ghana|Homo_sapiens	0.192649
ON737610|Rotavirus_A|Ghana|Homo_sapiens	0.192649
ON737599|Rotavirus_A|Ghana|Homo_sapiens	0.192649
MZ066205|Rotavirus_A|Benin|Homo_sapiens	0.192649
KM660262|Rotavirus_A|Cameroon|Homo_sapiens	0.192649
KM660240|Rotavirus_A|Cameroon|Homo_sapiens	0.192649
KM660238|Rotavirus_A|Cameroon|Homo_sapiens	0.192649
KM660237|Rotavirus_A|Cameroon|Homo_sapiens	0.192649
KM660239|Rotavirus_A|Cameroon|Homo_sapiens	0.192649
MH171306|Rotavirus_A|Spain|Homo_sapiens	0.192649
KU048544|Rotavirus_A|Italy|Homo_sapiens	0.192649
MF469390|Rotavirus_A|USA|Homo_sapiens	0.192649
MF469277|Rotavirus_A|USA|Homo_sapiens	0.192649
MF469256|Rotavirus_A|USA|Homo_sapiens	0.192649
MF469103|Rotavirus_A|USA|Homo_sapiens	0.192649
KJ752339|Rotavirus_A|South_Africa|Homo_sapiens	0.192649
JF490798|Rotavirus_A|USA|Homo_sapiens	0.192649
KJ752073|Rotavirus_A|South_Africa|Homo_sapiens	0.192649
MN632731|Rotavirus_A|Rwanda|Homo_sapiens	0.192649
KP753201|Rotavirus_A|Zambia|Homo_sapiens	0.192649
KJ752640|Rotavirus_A|Zambia|Homo_sapiens	0.192649
KP752682|Rotavirus_A|South_Africa|Homo_sapiens	0.192649
KJ752383|Rotavirus_A|Togo|Homo_sapiens	0.192649
MN067058|Rotavirus_A|India|Homo_sapiens	0.192649
OR192488|Rotavirus_A|India|Homo_sapiens	0.192649
KT920717|Rotavirus_A|USA|Homo_sapiens	0.192649
MZ093687|Rotavirus_A|Kenya|Homo_sapiens	0.192649
MT737402|Rotavirus_A|Mozambique|Homo_sapiens	0.192649
MT737392|Rotavirus_A|Mozambique|Homo_sapiens	0.192649
MT737398|Rotavirus_A|Mozambique|Homo_sapiens	0.192649
MT855174|Rotavirus_A|South_Africa|Homo_sapiens	0.192649
MT855251|Rotavirus_A|South_Africa|Homo_sapiens	0.192649
MT737411|Rotavirus_A|Mozambique|Homo_sapiens	0.192649
ON992030|Rotavirus_A|China|Homo_sapiens	0.192649
ON992009|Rotavirus_A|China|Homo_sapiens	0.192649
MW384352|Rotavirus_A|China|Homo_sapiens	0.192649
MW384308|Rotavirus_A|China|Homo_sapiens	0.192649
MZ407289|Rotavirus_A|China|Homo_sapiens	0.192649
ON991994|Rotavirus_A|China|Homo_sapiens	0.192649
MZ407366|Rotavirus_A|China|Homo_sapiens	0.192649
MZ407333|Rotavirus_A|China|Homo_sapiens	0.192649
JX027879|Rotavirus_A|Australia|Homo_sapiens	0.192649
JF490776|Rotavirus_A|USA|Homo_sapiens	0.192649
KJ412710|Rotavirus_A|Paraguay|Homo_sapiens	0.192649
JN258397|Rotavirus_A|USA|Homo_sapiens	0.192649
JQ087423|Rotavirus_A|China|Homo_sapiens	0.192649
KC769338|Rotavirus_A|Australia|Homo_sapiens	0.192649
JX027681|Rotavirus_A|Australia|Homo_sapiens	0.192649
MT854943|Rotavirus_A|South_Africa|Homo_sapiens	0.192649
LC056820|Rotavirus_A|Viet_Nam|Homo_sapiens	0.192649
KP752899|Rotavirus_A|Ethiopia|Homo_sapiens	0.192649
OR192440|Rotavirus_A|India|Homo_sapiens	0.192649
OR192437|Rotavirus_A|India|Homo_sapiens	0.192649
LC469412|Rotavirus_A|Indonesia|Homo_sapiens	0.192649
LC469410|Rotavirus_A|Indonesia|Homo_sapiens	0.192649
KJ752596|Rotavirus_A|Togo|Homo_sapiens	0.192649
MK302425|Rotavirus_A|India|Homo_sapiens	0.192649
JN706460|Rotavirus_A|Thailand|Homo_sapiens	0.192649
KX655484|Rotavirus_A|Uganda|Homo_sapiens	0.192649
OR192421|Rotavirus_A|India|Homo_sapiens	0.192649
KT919624|Rotavirus_A|USA|Homo_sapiens	0.192649
KM116026|Rotavirus_A|USA|Homo_sapiens	0.192649
KM116037|Rotavirus_A|USA|Homo_sapiens	0.192649
KM116048|Rotavirus_A|USA|Homo_sapiens	0.192649
OR192419|Rotavirus_A|India|Homo_sapiens	0.192649
LC367270|Rotavirus_A|Nepal|Homo_sapiens	0.192649
LC372916|Rotavirus_A|Nepal|Homo_sapiens	0.192649
LC372894|Rotavirus_A|Nepal|Homo_sapiens	0.192649
LC367303|Rotavirus_A|Nepal|Homo_sapiens	0.192649
LC374140|Rotavirus_A|Nepal|Homo_sapiens	0.192649
LC364350|Rotavirus_A|Nepal|Homo_sapiens	0.192649
LC374151|Rotavirus_A|Nepal|Homo_sapiens	0.192649
MZ096695|Rotavirus_A|Kenya|Homo_sapiens	0.192649
MZ096805|Rotavirus_A|Kenya|Homo_sapiens	0.192649
KP752753|Rotavirus_A|Togo|Homo_sapiens	0.192649
MZ094490|Rotavirus_A|Kenya|Homo_sapiens	0.192649
MZ094479|Rotavirus_A|Kenya|Homo_sapiens	0.192649
MN632939|Rotavirus_A|Rwanda|Homo_sapiens	0.192649
MH291376|Rotavirus_A|Kenya|Homo_sapiens	0.192649
MZ095290|Rotavirus_A|Kenya|Homo_sapiens	0.192649
MZ097047|Rotavirus_A|Kenya|Homo_sapiens	0.192649
MZ097014|Rotavirus_A|Kenya|Homo_sapiens	0.192649
MZ094545|Rotavirus_A|Kenya|Homo_sapiens	0.192649
MZ093803|Rotavirus_A|Kenya|Homo_sapiens	0.192649
MZ095048|Rotavirus_A|Kenya|Homo_sapiens	0.192649
MZ095213|Rotavirus_A|Kenya|Homo_sapiens	0.192649
MZ095246|Rotavirus_A|Kenya|Homo_sapiens	0.192649
MZ095092|Rotavirus_A|Kenya|Homo_sapiens	0.192649
MZ096904|Rotavirus_A|Kenya|Homo_sapiens	0.192649
MZ095343|Rotavirus_A|Kenya|Homo_sapiens	0.192649
KP753257|Rotavirus_A|Kenya|Homo_sapiens	0.192649
KJ753638|Rotavirus_A|Kenya|Homo_sapiens	0.192649
KP882728|Rotavirus_A|Kenya|Homo_sapiens	0.192649
KJ559053|Rotavirus_A|Argentina|Homo_sapiens	0.192649
LC190486|Rotavirus_A|Thailand|Homo_sapiens	0.192649
AB770155|Rotavirus_A|Japan|	0.192649
MT025906|Rotavirus_A|USA|Sus_scrofa	0.192649
KR052746|Rotavirus_A|USA|Sus_scrofa	0.192649
AB741649|Rotavirus_A|Japan|Homo_sapiens	0.192649
KX814924|Rotavirus_A|China|Taphozous_melanopogon	0.19273
KC175094|Rotavirus_A|India|Homo_sapiens	0.19273
KP882761|Rotavirus_A|Mali|Homo_sapiens	0.19273
KT695093|Rotavirus_A|USA|Homo_sapiens	0.192812
KP883014|Rotavirus_A|Mali|Homo_sapiens	0.192812
KT223480|Rotavirus_A|Belgium|Homo_sapiens	0.192893
MF997035|Rotavirus_A|USA|Homo_sapiens	0.193071
OR712255|Rotavirus_A|China|Homo_sapiens	0.193071
MH569748|Rotavirus_A|Brazil|Homo_sapiens	0.193071
MH569745|Rotavirus_A|Brazil|Homo_sapiens	0.193071
LC751194|Rotavirus_A|Japan|Homo_sapiens	0.193071
KU870396|Rotavirus_A|Hungary|Homo_sapiens	0.193071
KU870385|Rotavirus_A|Hungary|Homo_sapiens	0.193071
LC784904|Rotavirus_A|Viet_Nam|	0.193071
OR756417|Rotavirus_A|Viet_Nam|Homo_sapiens	0.193071
KU550266|Rotavirus_A|Spain|Homo_sapiens	0.193071
KU550263|Rotavirus_A|Spain|Homo_sapiens	0.193071
LC784665|Rotavirus_A|Viet_Nam|	0.193071
LC169984|Rotavirus_A|Thailand|Homo_sapiens	0.193071
LC086802|Rotavirus_A|Thailand|Homo_sapiens	0.193071
LC001956|Rotavirus_A|Japan|Homo_sapiens	0.193071
LC751198|Rotavirus_A|Japan|Homo_sapiens	0.193071
LC751197|Rotavirus_A|Japan|Homo_sapiens	0.193071
KP752779|Rotavirus_A|Zambia|Homo_sapiens	0.193071
MW552336|Rotavirus_A|South_Africa|Homo_sapiens	0.193071
MW552193|Rotavirus_A|South_Africa|Homo_sapiens	0.193071
MW552028|Rotavirus_A|South_Africa|Homo_sapiens	0.193071
MW552006|Rotavirus_A|South_Africa|Homo_sapiens	0.193071
MW552754|Rotavirus_A|South_Africa|Homo_sapiens	0.193071
MW552721|Rotavirus_A|South_Africa|Homo_sapiens	0.193071
MW552303|Rotavirus_A|South_Africa|Homo_sapiens	0.193071
MW552424|Rotavirus_A|South_Africa|Homo_sapiens	0.193071
KJ752405|Rotavirus_A|South_Africa|Homo_sapiens	0.193071
MW552369|Rotavirus_A|South_Africa|Homo_sapiens	0.193071
MW551962|Rotavirus_A|South_Africa|Homo_sapiens	0.193071
MW552050|Rotavirus_A|South_Africa|Homo_sapiens	0.193071
MW552457|Rotavirus_A|South_Africa|Homo_sapiens	0.193071
AB938261|Rotavirus_A|Malawi|	0.193071
KJ752508|Rotavirus_A|South_Africa|Homo_sapiens	0.193071
KJ752106|Rotavirus_A|South_Africa|Homo_sapiens	0.193071
KJ751812|Rotavirus_A|South_Africa|Homo_sapiens	0.193071
KJ751669|Rotavirus_A|South_Africa|Homo_sapiens	0.193071
KJ752216|Rotavirus_A|South_Africa|Homo_sapiens	0.193071
KJ751647|Rotavirus_A|South_Africa|Homo_sapiens	0.193071
AB749802|Rotavirus_A|Malawi|	0.193071
MF184767|Rotavirus_A|USA|Homo_sapiens	0.193071
KF716359|Rotavirus_A|USA|Homo_sapiens	0.193071
KF716358|Rotavirus_A|USA|Homo_sapiens	0.193071
KU243532|Rotavirus_A|China|Homo_sapiens	0.193071
GQ414540|Rotavirus_A|Germany|Homo_sapiens	0.193071
KX655438|Rotavirus_A|Uganda|Homo_sapiens	0.193071
LC406830|Rotavirus_A|Kenya|Homo_sapiens	0.193071
LC406808|Rotavirus_A|Kenya|Homo_sapiens	0.193071
MZ094049|Rotavirus_A|Kenya|Homo_sapiens	0.193071
MZ097242|Rotavirus_A|Kenya|Homo_sapiens	0.193071
MZ094116|Rotavirus_A|Kenya|Homo_sapiens	0.193071
KC443222|Rotavirus_A|Australia|Homo_sapiens	0.193071
KC443367|Rotavirus_A|Australia|Homo_sapiens	0.193071
MT579409|Rotavirus_A|Brazil|Homo_sapiens	0.193071
LC105144|Rotavirus_A|Japan|Homo_sapiens	0.193071
LC105025|Rotavirus_A|Japan|Homo_sapiens	0.193071
LC105155|Rotavirus_A|Japan|Homo_sapiens	0.193071
LC105133|Rotavirus_A|Japan|Homo_sapiens	0.193071
LC105228|Rotavirus_A|Japan|Homo_sapiens	0.193071
LC105124|Rotavirus_A|Japan|Homo_sapiens	0.193071
LC105102|Rotavirus_A|Japan|Homo_sapiens	0.193071
LC569092|Rotavirus_A|Japan|Homo_sapiens	0.193071
LC173020|Rotavirus_A|Japan|Homo_sapiens	0.193071
LC173019|Rotavirus_A|Japan|Homo_sapiens	0.193071
LC173018|Rotavirus_A|Japan|Homo_sapiens	0.193071
LC173017|Rotavirus_A|Japan|Homo_sapiens	0.193071
KT918446|Rotavirus_A|USA|Homo_sapiens	0.193071
LC751201|Rotavirus_A|Japan|Homo_sapiens	0.193071
LC172962|Rotavirus_A|Japan|Homo_sapiens	0.193071
LC172965|Rotavirus_A|Japan|Homo_sapiens	0.193071
OR192406|Rotavirus_A|India|Homo_sapiens	0.193071
ON737048|Rotavirus_A|USA|Homo_sapiens	0.193071
MN479107|Rotavirus_A|USA|Homo_sapiens	0.193071
LC784970|Rotavirus_A|Viet_Nam|	0.193071
LC785036|Rotavirus_A|Viet_Nam|	0.193071
LC785025|Rotavirus_A|Viet_Nam|	0.193071
LC784926|Rotavirus_A|Viet_Nam|	0.193071
LC784839|Rotavirus_A|Viet_Nam|	0.193071
OP850444|Rotavirus_A|China|Homo_sapiens	0.193071
OR756428|Rotavirus_A|Viet_Nam|Homo_sapiens	0.193071
ON737712|Rotavirus_A|Ghana|Homo_sapiens	0.193071
ON737700|Rotavirus_A|Ghana|Homo_sapiens	0.193071
LC227942|Rotavirus_A|India|Homo_sapiens	0.193071
OR192359|Rotavirus_A|India|Homo_sapiens	0.193071
KC782519|Rotavirus_A|USA|Homo_sapiens	0.193071
LC227934|Rotavirus_A|India|Homo_sapiens	0.193071
MG181315|Rotavirus_A|Malawi|Homo_sapiens	0.193071
KU199281|Rotavirus_A|Bangladesh|Homo_sapiens	0.193071
OR192374|Rotavirus_A|India|Homo_sapiens	0.193071
OR192370|Rotavirus_A|India|Homo_sapiens	0.193071
KC443277|Rotavirus_A|Australia|Homo_sapiens	0.193071
MW552160|Rotavirus_A|South_Africa|Homo_sapiens	0.193071
MW552116|Rotavirus_A|South_Africa|Homo_sapiens	0.193071
KX536654|Rotavirus_A|India|Homo_sapiens	0.193071
KX536653|Rotavirus_A|India|Homo_sapiens	0.193071
MG891960|Rotavirus_A|Mozambique|Homo_sapiens	0.193071
AB938260|Rotavirus_A|Malawi|	0.193071
AB971554|Rotavirus_A|Japan|Homo_sapiens	0.193071
AB762772|Rotavirus_A|Japan|	0.193071
LC751280|Rotavirus_A|Japan|Homo_sapiens	0.193071
LC751234|Rotavirus_A|Japan|Homo_sapiens	0.193071
LC751218|Rotavirus_A|Japan|Homo_sapiens	0.193071
LC784535|Rotavirus_A|Viet_Nam|	0.193071
LC784458|Rotavirus_A|Viet_Nam|	0.193071
LC169896|Rotavirus_A|Thailand|Homo_sapiens	0.193071
LC169885|Rotavirus_A|Thailand|Homo_sapiens	0.193071
LC169907|Rotavirus_A|Thailand|Homo_sapiens	0.193071
LC169863|Rotavirus_A|Thailand|Homo_sapiens	0.193071
LC169852|Rotavirus_A|Thailand|Homo_sapiens	0.193071
LC169841|Rotavirus_A|Thailand|Homo_sapiens	0.193071
LC169962|Rotavirus_A|Thailand|Homo_sapiens	0.193071
LC169929|Rotavirus_A|Thailand|Homo_sapiens	0.193071
LC784502|Rotavirus_A|Viet_Nam|	0.193071
LC784436|Rotavirus_A|Viet_Nam|	0.193071
OR789906|Rotavirus_A|USA|Homo_sapiens	0.193071
OR789899|Rotavirus_A|USA|Homo_sapiens	0.193071
OR789910|Rotavirus_A|USA|Homo_sapiens	0.193071
OR789909|Rotavirus_A|USA|Homo_sapiens	0.193071
OR789896|Rotavirus_A|USA|Homo_sapiens	0.193071
OP487412|Rotavirus_A|USA|Homo_sapiens	0.193071
LC784568|Rotavirus_A|Viet_Nam|	0.193071
LC103041|Rotavirus_A|Japan|Homo_sapiens	0.193071
LC102997|Rotavirus_A|Japan|Homo_sapiens	0.193071
LC102942|Rotavirus_A|Japan|Homo_sapiens	0.193071
LC102931|Rotavirus_A|Japan|Homo_sapiens	0.193071
LC102887|Rotavirus_A|Japan|Homo_sapiens	0.193071
LC102964|Rotavirus_A|Japan|Homo_sapiens	0.193071
LC102953|Rotavirus_A|Japan|Homo_sapiens	0.193071
LC102909|Rotavirus_A|Japan|Homo_sapiens	0.193071
LC102898|Rotavirus_A|Japan|Homo_sapiens	0.193071
LC103019|Rotavirus_A|Japan|Homo_sapiens	0.193071
LC102975|Rotavirus_A|Japan|Homo_sapiens	0.193071
MN058735|Rotavirus_A|South_Korea|Homo_sapiens	0.193071
OR789890|Rotavirus_A|USA|Homo_sapiens	0.193071
FJ422131|Rotavirus_A|USA|Macaca_nemestrina	0.193071
KC174974|Rotavirus_A|India|Homo_sapiens	0.193071
KC175148|Rotavirus_A|India|Homo_sapiens	0.193071
KC175159|Rotavirus_A|India|Homo_sapiens	0.193071
KC175192|Rotavirus_A|India|Homo_sapiens	0.193071
KC175203|Rotavirus_A|India|Homo_sapiens	0.193071
KC174995|Rotavirus_A|India|Homo_sapiens	0.193071
KC175137|Rotavirus_A|India|Homo_sapiens	0.193071
KC174964|Rotavirus_A|India|Homo_sapiens	0.193071
MH769735|Rotavirus_A|India|Homo_sapiens	0.193071
NC_011507|Rotavirus_A||	0.193071
JQ688673|Rotavirus_A|South_Africa|Simiiformes	0.193071
JN827244|Rotavirus_A|South_Africa|Simiiformes	0.193071
DQ838640|Rotavirus_A||	0.193071
JF896465|Rotavirus_A|China|Homo_sapiens	0.193071
EF583021|Rotavirus_A|USA|	0.193071
KC579691|Rotavirus_A|USA|Homo_sapiens	0.193071
HM773942|Rotavirus_A|USA|Homo_sapiens	0.193071
HM773931|Rotavirus_A|USA|Homo_sapiens	0.193071
KC580308|Rotavirus_A|USA|Homo_sapiens	0.193071
JN258890|Rotavirus_A|Belgium|Homo_sapiens	0.193071
HQ392069|Rotavirus_A|Belgium|Homo_sapiens	0.193071
KC579498|Rotavirus_A|USA|Homo_sapiens	0.193071
KC579869|Rotavirus_A|USA|Homo_sapiens	0.193071
KC580335|Rotavirus_A|USA|Homo_sapiens	0.193071
KJ753727|Rotavirus_A|Uganda|Homo_sapiens	0.193071
JX027890|Rotavirus_A|Australia|Homo_sapiens	0.193071
MN106138|Rotavirus_A|China|Homo_sapiens	0.193071
KJ412732|Rotavirus_A|Paraguay|Homo_sapiens	0.193071
KJ412699|Rotavirus_A|Paraguay|Homo_sapiens	0.193071
KJ412642|Rotavirus_A|Paraguay|Homo_sapiens	0.193071
KF636278|Rotavirus_A|South_Africa|Homo_sapiens	0.193071
LC439262|Rotavirus_A|Ghana|Homo_sapiens	0.193071
JN258795|Rotavirus_A|Belgium|Homo_sapiens	0.193071
KJ753512|Rotavirus_A|South_Africa|Homo_sapiens	0.193071
MT855064|Rotavirus_A|South_Africa|Homo_sapiens	0.193071
KJ753259|Rotavirus_A|South_Africa|Homo_sapiens	0.193071
KJ751580|Rotavirus_A|South_Africa|Homo_sapiens	0.193071
KJ751790|Rotavirus_A|South_Africa|Homo_sapiens	0.193071
KJ752519|Rotavirus_A|South_Africa|Homo_sapiens	0.193071
MT854635|Rotavirus_A|South_Africa|Homo_sapiens	0.193071
MT854910|Rotavirus_A|South_Africa|Homo_sapiens	0.193071
HQ392031|Rotavirus_A|Belgium|Homo_sapiens	0.193071
KJ752037|Rotavirus_A|Senegal|Homo_sapiens	0.193071
HQ392391|Rotavirus_A|Belgium|Homo_sapiens	0.193071
KP752705|Rotavirus_A|Ethiopia|Homo_sapiens	0.193071
KJ751948|Rotavirus_A|South_Africa|Homo_sapiens	0.193071
MZ066216|Rotavirus_A|Benin|Homo_sapiens	0.193071
MH291375|Rotavirus_A|Kenya|Homo_sapiens	0.193071
MZ094807|Rotavirus_A|Kenya|Homo_sapiens	0.193071
MZ097091|Rotavirus_A|Kenya|Homo_sapiens	0.193071
MZ097025|Rotavirus_A|Kenya|Homo_sapiens	0.193071
MZ097003|Rotavirus_A|Kenya|Homo_sapiens	0.193071
KJ627078|Rotavirus_A|Paraguay|Homo_sapiens	0.193071
JN258835|Rotavirus_A|Belgium|Homo_sapiens	0.193071
MG181436|Rotavirus_A|Malawi|Homo_sapiens	0.193071
MG181359|Rotavirus_A|Malawi|Homo_sapiens	0.193071
MG181304|Rotavirus_A|Malawi|Homo_sapiens	0.193071
MG181293|Rotavirus_A|Malawi|Homo_sapiens	0.193071
MG181238|Rotavirus_A|Malawi|Homo_sapiens	0.193071
MG181260|Rotavirus_A|Malawi|Homo_sapiens	0.193071
MG181414|Rotavirus_A|Malawi|Homo_sapiens	0.193071
KJ559193|Rotavirus_A|Paraguay|Homo_sapiens	0.193071
KJ559215|Rotavirus_A|Argentina|Homo_sapiens	0.193071
LC374118|Rotavirus_A|Nepal|Homo_sapiens	0.193071
LC374074|Rotavirus_A|Nepal|Homo_sapiens	0.193071
LC374052|Rotavirus_A|Nepal|Homo_sapiens	0.193071
LC367281|Rotavirus_A|Nepal|Homo_sapiens	0.193071
LC374085|Rotavirus_A|Nepal|Homo_sapiens	0.193071
LC374041|Rotavirus_A|Nepal|Homo_sapiens	0.193071
LC374063|Rotavirus_A|Nepal|Homo_sapiens	0.193071
LC374030|Rotavirus_A|Nepal|Homo_sapiens	0.193071
LC374107|Rotavirus_A|Nepal|Homo_sapiens	0.193071
KC580243|Rotavirus_A|USA|Homo_sapiens	0.193071
KC580401|Rotavirus_A|USA|Homo_sapiens	0.193071
KC580601|Rotavirus_A|USA|Homo_sapiens	0.193071
FJ361201|Rotavirus_A||Homo_sapiens	0.193071
ON563398|Rotavirus_A|China|Homo_sapiens	0.193071
MF580875|Rotavirus_A|China|Homo_sapiens	0.193071
KT988221|Rotavirus_A|Italy|Homo_sapiens	0.193071
KT988210|Rotavirus_A|Italy|Homo_sapiens	0.193071
KX778542|Rotavirus_A|China|Homo_sapiens	0.193071
LC056809|Rotavirus_A|Viet_Nam|Homo_sapiens	0.193071
LC172854|Rotavirus_A|Japan|Homo_sapiens	0.193071
LC751241|Rotavirus_A|Japan|Homo_sapiens	0.193071
LC464099|Rotavirus_A|Japan|Homo_sapiens	0.193071
OR192466|Rotavirus_A|India|Homo_sapiens	0.193071
OQ555631|Rotavirus_A|China|Homo_sapiens	0.193071
MK953557|Rotavirus_A|South_Korea|Homo_sapiens	0.193071
KF812720|Rotavirus_A|South_Korea|Homo_sapiens	0.193071
KF812725|Rotavirus_A|South_Korea|Homo_sapiens	0.193071
HQ392300|Rotavirus_A|Belgium|Homo_sapiens	0.193071
MT854481|Rotavirus_A|South_Africa|Homo_sapiens	0.193071
MT854470|Rotavirus_A|South_Africa|Homo_sapiens	0.193071
KJ752912|Rotavirus_A|Zimbabwe|Homo_sapiens	0.193071
MT855262|Rotavirus_A|South_Africa|Homo_sapiens	0.193071
HQ392179|Rotavirus_A|Belgium|Homo_sapiens	0.193071
JX027813|Rotavirus_A|Australia|Homo_sapiens	0.193071
MN632698|Rotavirus_A|Rwanda|Homo_sapiens	0.193071
MN632687|Rotavirus_A|Rwanda|Homo_sapiens	0.193071
OR192480|Rotavirus_A|India|Homo_sapiens	0.193071
OR192479|Rotavirus_A|India|Homo_sapiens	0.193071
OR192478|Rotavirus_A|India|Homo_sapiens	0.193071
KJ751735|Rotavirus_A|Cameroon|Homo_sapiens	0.193071
KJ751823|Rotavirus_A|Burkina_Faso|Homo_sapiens	0.193071
KP882783|Rotavirus_A|Mali|Homo_sapiens	0.193071
KJ753534|Rotavirus_A|Zimbabwe|Homo_sapiens	0.193071
KF636300|Rotavirus_A|Zimbabwe|Homo_sapiens	0.193071
KP753093|Rotavirus_A|Zimbabwe|Homo_sapiens	0.193071
JN013987|Rotavirus_A|South_Africa|Homo_sapiens	0.193071
OR192473|Rotavirus_A|India|Homo_sapiens	0.193071
JF490138|Rotavirus_A|Australia|Homo_sapiens	0.193071
MT854536|Rotavirus_A|South_Africa|Homo_sapiens	0.193071
MT854525|Rotavirus_A|South_Africa|Homo_sapiens	0.193071
KJ626796|Rotavirus_A|Paraguay|Homo_sapiens	0.193071
DQ146649|Rotavirus_A|Bangladesh|Homo_sapiens	0.193071
KJ412520|Rotavirus_A|Paraguay|Homo_sapiens	0.193071
KJ752924|Rotavirus_A|South_Africa|Homo_sapiens	0.193071
JF490611|Rotavirus_A|USA|Homo_sapiens	0.193071
JF490226|Rotavirus_A|Australia|Homo_sapiens	0.193071
JF490237|Rotavirus_A|Australia|Homo_sapiens	0.193071
JF490281|Rotavirus_A|Australia|Homo_sapiens	0.193071
JF490292|Rotavirus_A|Australia|Homo_sapiens	0.193071
JF490413|Rotavirus_A|Australia|Homo_sapiens	0.193071
JF490268|Rotavirus_A|Australia|Homo_sapiens	0.193071
JF490270|Rotavirus_A|Australia|Homo_sapiens	0.193071
JF490347|Rotavirus_A|Australia|Homo_sapiens	0.193071
JF490336|Rotavirus_A|Australia|Homo_sapiens	0.193071
JF490743|Rotavirus_A|USA|Homo_sapiens	0.193071
KT920629|Rotavirus_A|USA|Homo_sapiens	0.193071
KT920651|Rotavirus_A|USA|Homo_sapiens	0.193071
KT920662|Rotavirus_A|USA|Homo_sapiens	0.193071
KT920673|Rotavirus_A|USA|Homo_sapiens	0.193071
KT920695|Rotavirus_A|USA|Homo_sapiens	0.193071
KT920728|Rotavirus_A|USA|Homo_sapiens	0.193071
KT920750|Rotavirus_A|USA|Homo_sapiens	0.193071
KT920816|Rotavirus_A|USA|Homo_sapiens	0.193071
KT920849|Rotavirus_A|USA|Homo_sapiens	0.193071
KT920860|Rotavirus_A|USA|Homo_sapiens	0.193071
KT920871|Rotavirus_A|USA|Homo_sapiens	0.193071
KT920937|Rotavirus_A|USA|Homo_sapiens	0.193071
KT920948|Rotavirus_A|USA|Homo_sapiens	0.193071
KT920970|Rotavirus_A|USA|Homo_sapiens	0.193071
KT921036|Rotavirus_A|USA|Homo_sapiens	0.193071
KT921047|Rotavirus_A|USA|Homo_sapiens	0.193071
KT921069|Rotavirus_A|USA|Homo_sapiens	0.193071
KT921135|Rotavirus_A|USA|Homo_sapiens	0.193071
KT921146|Rotavirus_A|USA|Homo_sapiens	0.193071
KT920739|Rotavirus_A|USA|Homo_sapiens	0.193071
KT920981|Rotavirus_A|USA|Homo_sapiens	0.193071
KT921080|Rotavirus_A|USA|Homo_sapiens	0.193071
KT920772|Rotavirus_A|USA|Homo_sapiens	0.193071
KT920761|Rotavirus_A|USA|Homo_sapiens	0.193071
KP753212|Rotavirus_A|Togo|Homo_sapiens	0.193071
MZ065864|Rotavirus_A|Benin|Homo_sapiens	0.193071
KP882805|Rotavirus_A|Mali|Homo_sapiens	0.193071
KP882563|Rotavirus_A|Ghana|Homo_sapiens	0.193071
KP883047|Rotavirus_A|Mali|Homo_sapiens	0.193071
KP883036|Rotavirus_A|Mali|Homo_sapiens	0.193071
KM660260|Rotavirus_A|Cameroon|Homo_sapiens	0.193071
KM660241|Rotavirus_A|Cameroon|Homo_sapiens	0.193071
KM660245|Rotavirus_A|Cameroon|Homo_sapiens	0.193071
KM660243|Rotavirus_A|Cameroon|Homo_sapiens	0.193071
JN129053|Rotavirus_A|Nicaragua|Homo_sapiens	0.193071
JN129045|Rotavirus_A|Nicaragua|Homo_sapiens	0.193071
MH171317|Rotavirus_A|Spain|Homo_sapiens	0.193071
KU048547|Rotavirus_A|Italy|Homo_sapiens	0.193071
KU048546|Rotavirus_A|Italy|Homo_sapiens	0.193071
KU048545|Rotavirus_A|Italy|Homo_sapiens	0.193071
KT919040|Rotavirus_A|USA|Homo_sapiens	0.193071
OR192507|Rotavirus_A|India|Homo_sapiens	0.193071
KP882178|Rotavirus_A|Bangladesh|Homo_sapiens	0.193071
MG181326|Rotavirus_A|Malawi|Homo_sapiens	0.193071
MG181447|Rotavirus_A|Malawi|Homo_sapiens	0.193071
KJ753571|Rotavirus_A|South_Africa|Homo_sapiens	0.193071
KJ752585|Rotavirus_A|South_Africa|Homo_sapiens	0.193071
KJ752150|Rotavirus_A|South_Africa|Homo_sapiens	0.193071
KJ752015|Rotavirus_A|South_Africa|Homo_sapiens	0.193071
KJ752552|Rotavirus_A|South_Africa|Homo_sapiens	0.193071
MT737414|Rotavirus_A|Mozambique|Homo_sapiens	0.193071
MT737408|Rotavirus_A|Mozambique|Homo_sapiens	0.193071
MT737388|Rotavirus_A|Mozambique|Homo_sapiens	0.193071
MT855218|Rotavirus_A|South_Africa|Homo_sapiens	0.193071
MT854756|Rotavirus_A|South_Africa|Homo_sapiens	0.193071
MT855152|Rotavirus_A|South_Africa|Homo_sapiens	0.193071
MT737400|Rotavirus_A|Mozambique|Homo_sapiens	0.193071
MT737397|Rotavirus_A|Mozambique|Homo_sapiens	0.193071
OM038012|Rotavirus_A|China|Homo_sapiens	0.193071
MZ407443|Rotavirus_A|China|Homo_sapiens	0.193071
MZ407355|Rotavirus_A|China|Homo_sapiens	0.193071
MZ407278|Rotavirus_A|China|Homo_sapiens	0.193071
ON991968|Rotavirus_A|China|Homo_sapiens	0.193071
OP850451|Rotavirus_A|China|Homo_sapiens	0.193071
MZ407432|Rotavirus_A|China|Homo_sapiens	0.193071
ON991964|Rotavirus_A|China|Homo_sapiens	0.193071
JF490732|Rotavirus_A|USA|Homo_sapiens	0.193071
LC056831|Rotavirus_A|Viet_Nam|Homo_sapiens	0.193071
MG670625|Rotavirus_A|Dominican_Republic|Homo_sapiens	0.193071
MN478979|Rotavirus_A|USA|Homo_sapiens	0.193071
MH291373|Rotavirus_A|Kenya|Homo_sapiens	0.193071
MH291380|Rotavirus_A|Kenya|Homo_sapiens	0.193071
OR192423|Rotavirus_A|India|Homo_sapiens	0.193071
OR192422|Rotavirus_A|India|Homo_sapiens	0.193071
OR192444|Rotavirus_A|India|Homo_sapiens	0.193071
AB938262|Rotavirus_A|Malawi|	0.193071
MW384154|Rotavirus_A|China|Homo_sapiens	0.193071
MW384143|Rotavirus_A|China|Homo_sapiens	0.193071
MW384088|Rotavirus_A|China|Homo_sapiens	0.193071
MW383989|Rotavirus_A|China|Homo_sapiens	0.193071
MN106132|Rotavirus_A|China|Homo_sapiens	0.193071
MF168193|Rotavirus_A|USA|Homo_sapiens	0.193071
KT918545|Rotavirus_A|USA|Homo_sapiens	0.193071
KT919205|Rotavirus_A|USA|Homo_sapiens	0.193071
KT919414|Rotavirus_A|USA|Homo_sapiens	0.193071
KT919602|Rotavirus_A|USA|Homo_sapiens	0.193071
KT919690|Rotavirus_A|USA|Homo_sapiens	0.193071
KT919866|Rotavirus_A|USA|Homo_sapiens	0.193071
KT918875|Rotavirus_A|USA|Homo_sapiens	0.193071
KT919359|Rotavirus_A|USA|Homo_sapiens	0.193071
KT919800|Rotavirus_A|USA|Homo_sapiens	0.193071
KT919051|Rotavirus_A|USA|Homo_sapiens	0.193071
KT919216|Rotavirus_A|USA|Homo_sapiens	0.193071
KT919613|Rotavirus_A|USA|Homo_sapiens	0.193071
KT919888|Rotavirus_A|USA|Homo_sapiens	0.193071
KT918996|Rotavirus_A|USA|Homo_sapiens	0.193071
KT919271|Rotavirus_A|USA|Homo_sapiens	0.193071
KT919492|Rotavirus_A|USA|Homo_sapiens	0.193071
MZ065633|Rotavirus_A|Benin|Homo_sapiens	0.193071
MZ065622|Rotavirus_A|Benin|Homo_sapiens	0.193071
LC372872|Rotavirus_A|Nepal|Homo_sapiens	0.193071
LC372861|Rotavirus_A|Nepal|Homo_sapiens	0.193071
LC372883|Rotavirus_A|Nepal|Homo_sapiens	0.193071
LC368121|Rotavirus_A|Nepal|Homo_sapiens	0.193071
LC368099|Rotavirus_A|Nepal|Homo_sapiens	0.193071
KP752934|Rotavirus_A|South_Africa|Homo_sapiens	0.193071
KJ753147|Rotavirus_A|South_Africa|Homo_sapiens	0.193071
MZ096629|Rotavirus_A|Kenya|Homo_sapiens	0.193071
MZ096783|Rotavirus_A|Kenya|Homo_sapiens	0.193071
MZ096728|Rotavirus_A|Kenya|Homo_sapiens	0.193071
MZ096706|Rotavirus_A|Kenya|Homo_sapiens	0.193071
MZ096684|Rotavirus_A|Kenya|Homo_sapiens	0.193071
MZ096673|Rotavirus_A|Kenya|Homo_sapiens	0.193071
MZ096717|Rotavirus_A|Kenya|Homo_sapiens	0.193071
MZ096662|Rotavirus_A|Kenya|Homo_sapiens	0.193071
MZ093898|Rotavirus_A|Kenya|Homo_sapiens	0.193071
KX632298|Rotavirus_A|Uganda|Homo_sapiens	0.193071
KX632287|Rotavirus_A|Uganda|Homo_sapiens	0.193071
MZ097058|Rotavirus_A|Kenya|Homo_sapiens	0.193071
MZ094982|Rotavirus_A|Kenya|Homo_sapiens	0.193071
MZ094894|Rotavirus_A|Kenya|Homo_sapiens	0.193071
MZ094873|Rotavirus_A|Kenya|Homo_sapiens	0.193071
MZ094786|Rotavirus_A|Kenya|Homo_sapiens	0.193071
MZ094754|Rotavirus_A|Kenya|Homo_sapiens	0.193071
MZ094732|Rotavirus_A|Kenya|Homo_sapiens	0.193071
MZ094666|Rotavirus_A|Kenya|Homo_sapiens	0.193071
MZ094578|Rotavirus_A|Kenya|Homo_sapiens	0.193071
MZ094512|Rotavirus_A|Kenya|Homo_sapiens	0.193071
MZ095004|Rotavirus_A|Kenya|Homo_sapiens	0.193071
MZ094775|Rotavirus_A|Kenya|Homo_sapiens	0.193071
MZ094534|Rotavirus_A|Kenya|Homo_sapiens	0.193071
MZ095103|Rotavirus_A|Kenya|Homo_sapiens	0.193071
MZ094818|Rotavirus_A|Kenya|Homo_sapiens	0.193071
MZ094501|Rotavirus_A|Kenya|Homo_sapiens	0.193071
KP882739|Rotavirus_A|Kenya|Homo_sapiens	0.193071
KP882706|Rotavirus_A|Kenya|Homo_sapiens	0.193071
KP882695|Rotavirus_A|Kenya|Homo_sapiens	0.193071
MZ094688|Rotavirus_A|Kenya|Homo_sapiens	0.193071
KF372014|Rotavirus_A|China|Homo_sapiens	0.193071
KJ627112|Rotavirus_A|Paraguay|Homo_sapiens	0.193071
KJ559249|Rotavirus_A|Argentina|Homo_sapiens	0.193071
KJ559086|Rotavirus_A|Argentina|Homo_sapiens	0.193071
KJ559029|Rotavirus_A|Argentina|Homo_sapiens	0.193071
KP881903|Rotavirus_A|Bangladesh|Homo_sapiens	0.193071
KT919128|Rotavirus_A|USA|Homo_sapiens	0.193071
MN479012|Rotavirus_A|USA|Homo_sapiens	0.193071
MW575217|Rotavirus_A|China|Sus_scrofa	0.193071
JN104611|Rotavirus_A|Thailand|Homo_sapiens	0.193071
MT025907|Rotavirus_A|USA|Sus_scrofa	0.193071
KJ659442|Rotavirus_A|USA|Sus_scrofa	0.193071
MH238214|Rotavirus_A|Spain|Sus_scrofa	0.193071
MH238207|Rotavirus_A|Spain|Sus_scrofa	0.193071
KR705179|Rotavirus_A|Belgium|Homo_sapiens	0.193153
KC175126|Rotavirus_A|India|Homo_sapiens	0.193235
KC174910|Rotavirus_A|India|Homo_sapiens	0.193235
KM820701|Rotavirus_A|Belgium|Sus_scrofa	0.193235
KC174921|Rotavirus_A|India|Homo_sapiens	0.19348
OM416829|Rotavirus_A|China|Oryctolagus_cuniculus	0.193494
LC328222|Rotavirus_A|Japan|Felis_catus	0.193494
EU708912|Rotavirus_A|USA|Canis_lupus_familiaris	0.193494
LC469419|Rotavirus_A|Indonesia|Homo_sapiens	0.193494
MH569743|Rotavirus_A|Brazil|Homo_sapiens	0.193494
KU550265|Rotavirus_A|Spain|Homo_sapiens	0.193494
MG996063|Rotavirus_A|Singapore|Homo_sapiens	0.193494
KJ753605|Rotavirus_A|South_Africa|Homo_sapiens	0.193494
KJ751801|Rotavirus_A|South_Africa|Homo_sapiens	0.193494
KF636322|Rotavirus_A|South_Africa|Homo_sapiens	0.193494
MW552787|Rotavirus_A|South_Africa|Homo_sapiens	0.193494
MW552710|Rotavirus_A|South_Africa|Homo_sapiens	0.193494
MW552138|Rotavirus_A|South_Africa|Homo_sapiens	0.193494
MW552204|Rotavirus_A|South_Africa|Homo_sapiens	0.193494
MW552061|Rotavirus_A|South_Africa|Homo_sapiens	0.193494
MW552622|Rotavirus_A|South_Africa|Homo_sapiens	0.193494
MW552732|Rotavirus_A|South_Africa|Homo_sapiens	0.193494
MW552798|Rotavirus_A|South_Africa|Homo_sapiens	0.193494
MW552765|Rotavirus_A|South_Africa|Homo_sapiens	0.193494
MW552886|Rotavirus_A|South_Africa|Homo_sapiens	0.193494
KJ753523|Rotavirus_A|Senegal|Homo_sapiens	0.193494
KX655506|Rotavirus_A|Uganda|Homo_sapiens	0.193494
AB749798|Rotavirus_A|Malawi|	0.193494
KC443311|Rotavirus_A|Australia|Homo_sapiens	0.193494
KC443609|Rotavirus_A|Australia|Homo_sapiens	0.193494
KC443741|Rotavirus_A|Australia|Homo_sapiens	0.193494
KC443675|Rotavirus_A|Australia|Homo_sapiens	0.193494
KC443719|Rotavirus_A|Australia|Homo_sapiens	0.193494
KY657702|Rotavirus_A|China|Homo_sapiens	0.193494
KY657691|Rotavirus_A|China|Homo_sapiens	0.193494
MZ093909|Rotavirus_A|Kenya|Homo_sapiens	0.193494
KJ753041|Rotavirus_A|Kenya|Homo_sapiens	0.193494
KF636245|Rotavirus_A|Kenya|Homo_sapiens	0.193494
MZ094402|Rotavirus_A|Kenya|Homo_sapiens	0.193494
HM467925|Rotavirus_A|USA|Homo_sapiens	0.193494
LC751252|Rotavirus_A|Japan|Homo_sapiens	0.193494
MN479014|Rotavirus_A|USA|Homo_sapiens	0.193494
LC751212|Rotavirus_A|Japan|Homo_sapiens	0.193494
JX965135|Rotavirus_A|Australia|Homo_sapiens	0.193494
ON737202|Rotavirus_A|USA|Homo_sapiens	0.193494
KC443784|Rotavirus_A|Australia|Homo_sapiens	0.193494
KC443389|Rotavirus_A|Australia|Homo_sapiens	0.193494
KU243538|Rotavirus_A|China|Homo_sapiens	0.193494
LC784992|Rotavirus_A|Viet_Nam|	0.193494
LC784871|Rotavirus_A|Viet_Nam|	0.193494
LC784773|Rotavirus_A|Viet_Nam|	0.193494
LC784708|Rotavirus_A|Viet_Nam|	0.193494
OP850449|Rotavirus_A|China|Homo_sapiens	0.193494
OQ266327|Rotavirus_A|China|Homo_sapiens	0.193494
OP850448|Rotavirus_A|China|Homo_sapiens	0.193494
OQ266324|Rotavirus_A|China|Homo_sapiens	0.193494
OP850447|Rotavirus_A|China|Homo_sapiens	0.193494
OP850445|Rotavirus_A|China|Homo_sapiens	0.193494
OQ266326|Rotavirus_A|China|Homo_sapiens	0.193494
OK349189|Rotavirus_A|China|Homo_sapiens	0.193494
LC514525|Rotavirus_A|Thailand|Homo_sapiens	0.193494
LC514492|Rotavirus_A|Thailand|Homo_sapiens	0.193494
LC784806|Rotavirus_A|Viet_Nam|	0.193494
OR756349|Rotavirus_A|Viet_Nam|Homo_sapiens	0.193494
OR338262|Rotavirus_A|Zambia|Homo_sapiens	0.193494
ON792047|Rotavirus_A|Malawi|Homo_sapiens	0.193494
ON791993|Rotavirus_A|Malawi|Homo_sapiens	0.193494
ON791887|Rotavirus_A|Malawi|Homo_sapiens	0.193494
ON737312|Rotavirus_A|USA|Homo_sapiens	0.193494
LC227935|Rotavirus_A|India|Homo_sapiens	0.193494
MG181909|Rotavirus_A|Malawi|Homo_sapiens	0.193494
MG181579|Rotavirus_A|Malawi|Homo_sapiens	0.193494
MG181601|Rotavirus_A|Malawi|Homo_sapiens	0.193494
KJ752992|Rotavirus_A|Zimbabwe|Homo_sapiens	0.193494
KU356618|Rotavirus_A|Bangladesh|Homo_sapiens	0.193494
OR192373|Rotavirus_A|India|Homo_sapiens	0.193494
OR192369|Rotavirus_A|India|Homo_sapiens	0.193494
OR192368|Rotavirus_A|India|Homo_sapiens	0.193494
OR192366|Rotavirus_A|India|Homo_sapiens	0.193494
OR192365|Rotavirus_A|India|Homo_sapiens	0.193494
LC060817|Rotavirus_A|Viet_Nam|Homo_sapiens	0.193494
MZ065974|Rotavirus_A|Benin|Homo_sapiens	0.193494
MZ065702|Rotavirus_A|Benin|Homo_sapiens	0.193494
MZ065666|Rotavirus_A|Benin|Homo_sapiens	0.193494
OR192356|Rotavirus_A|India|Homo_sapiens	0.193494
OK651079|Rotavirus_A|India|Equus_caballus	0.193494
LC460426|Rotavirus_A|Ghana|Homo_sapiens	0.193494
KC178767|Rotavirus_A|Italy|Homo_sapiens	0.193494
LC684234|Rotavirus_A||Homo_sapiens	0.193494
LC001944|Rotavirus_A|Japan|Homo_sapiens	0.193494
LC001948|Rotavirus_A|Japan|Homo_sapiens	0.193494
LC751253|Rotavirus_A|Japan|Homo_sapiens	0.193494
ON737026|Rotavirus_A|Paraguay|Homo_sapiens	0.193494
LC103030|Rotavirus_A|Japan|Homo_sapiens	0.193494
LC784447|Rotavirus_A|Viet_Nam|	0.193494
MN401289|Rotavirus_A|Czech_Republic|Homo_sapiens	0.193494
LC103008|Rotavirus_A|Japan|Homo_sapiens	0.193494
LC102920|Rotavirus_A|Japan|Homo_sapiens	0.193494
KJ751922|Rotavirus_A|South_Africa|Bos_primigenius	0.193494
MF184817|Rotavirus_A|India|Homo_sapiens	0.193494
KC175039|Rotavirus_A|India|Homo_sapiens	0.193494
KC175061|Rotavirus_A|India|Homo_sapiens	0.193494
KC175072|Rotavirus_A|India|Homo_sapiens	0.193494
KC175236|Rotavirus_A|India|Homo_sapiens	0.193494
KC175258|Rotavirus_A|India|Homo_sapiens	0.193494
KC175280|Rotavirus_A|India|Homo_sapiens	0.193494
KC174932|Rotavirus_A|India|Homo_sapiens	0.193494
KC175104|Rotavirus_A|India|Homo_sapiens	0.193494
KC175115|Rotavirus_A|India|Homo_sapiens	0.193494
KC175181|Rotavirus_A|India|Homo_sapiens	0.193494
KC174943|Rotavirus_A|India|Homo_sapiens	0.193494
KC174954|Rotavirus_A|India|Homo_sapiens	0.193494
KC175006|Rotavirus_A|India|Homo_sapiens	0.193494
KC175050|Rotavirus_A|India|Homo_sapiens	0.193494
KC175170|Rotavirus_A|India|Homo_sapiens	0.193494
KC174985|Rotavirus_A|India|Homo_sapiens	0.193494
KX548936|Rotavirus_A|USA|Simiiformes	0.193494
DQ838601|Rotavirus_A||	0.193494
DQ838637|Rotavirus_A||	0.193494
DQ838636|Rotavirus_A||	0.193494
KJ450831|Rotavirus_A|Spain|	0.193494
FJ423146|Rotavirus_A|USA|	0.193494
KC579542|Rotavirus_A|USA|Homo_sapiens	0.193494
KC579880|Rotavirus_A|USA|Homo_sapiens	0.193494
KC579983|Rotavirus_A|USA|Homo_sapiens	0.193494
KC580199|Rotavirus_A|USA|Homo_sapiens	0.193494
KC580434|Rotavirus_A|USA|Homo_sapiens	0.193494
JN258861|Rotavirus_A|Belgium|Homo_sapiens	0.193494
HQ392146|Rotavirus_A|Belgium|Homo_sapiens	0.193494
HQ392366|Rotavirus_A|Belgium|Homo_sapiens	0.193494
FJ947738|Rotavirus_A|USA|Homo_sapiens	0.193494
KC580120|Rotavirus_A|USA|Homo_sapiens	0.193494
HM773887|Rotavirus_A|USA|Homo_sapiens	0.193494
KC579931|Rotavirus_A|USA|Homo_sapiens	0.193494
KC580590|Rotavirus_A|USA|Homo_sapiens	0.193494
KC580634|Rotavirus_A|USA|Homo_sapiens	0.193494
KC580074|Rotavirus_A|USA|Homo_sapiens	0.193494
JF490149|Rotavirus_A|Australia|Homo_sapiens	0.193494
KT918831|Rotavirus_A|USA|Homo_sapiens	0.193494
KT919403|Rotavirus_A|USA|Homo_sapiens	0.193494
MG891971|Rotavirus_A|Mozambique|Homo_sapiens	0.193494
MG926776|Rotavirus_A|Mozambique|Homo_sapiens	0.193494
KJ752361|Rotavirus_A|South_Africa|Homo_sapiens	0.193494
MG926703|Rotavirus_A|Mozambique|Homo_sapiens	0.193494
JX027908|Rotavirus_A|Australia|Homo_sapiens	0.193494
OR192413|Rotavirus_A|India|Homo_sapiens	0.193494
MN067110|Rotavirus_A|India|Homo_sapiens	0.193494
MN067154|Rotavirus_A|India|Homo_sapiens	0.193494
MT579316|Rotavirus_A|Brazil|Homo_sapiens	0.193494
HQ392212|Rotavirus_A|Belgium|Homo_sapiens	0.193494
HQ392328|Rotavirus_A|Belgium|Homo_sapiens	0.193494
HQ392197|Rotavirus_A|Belgium|Homo_sapiens	0.193494
HQ392223|Rotavirus_A|Belgium|Homo_sapiens	0.193494
MZ027448|Rotavirus_A|Zambia|Homo_sapiens	0.193494
MZ027426|Rotavirus_A|Zambia|Homo_sapiens	0.193494
KF636179|Rotavirus_A|South_Africa|Homo_sapiens	0.193494
KF636234|Rotavirus_A|South_Africa|Homo_sapiens	0.193494
KP752637|Rotavirus_A|Senegal|Homo_sapiens	0.193494
KJ751680|Rotavirus_A|South_Africa|Homo_sapiens	0.193494
HQ392021|Rotavirus_A|Belgium|Homo_sapiens	0.193494
KC769349|Rotavirus_A|Australia|Homo_sapiens	0.193494
KJ753479|Rotavirus_A|Ethiopia|Homo_sapiens	0.193494
MZ095224|Rotavirus_A|Kenya|Homo_sapiens	0.193494
MG181381|Rotavirus_A|Malawi|Homo_sapiens	0.193494
MG181348|Rotavirus_A|Malawi|Homo_sapiens	0.193494
LC374096|Rotavirus_A|Nepal|Homo_sapiens	0.193494
LC367292|Rotavirus_A|Nepal|Homo_sapiens	0.193494
OP950160|Rotavirus_A|Bangladesh|Homo_sapiens	0.193494
KC579586|Rotavirus_A|USA|Homo_sapiens	0.193494
KC580346|Rotavirus_A|USA|Homo_sapiens	0.193494
KC580567|Rotavirus_A|USA|Homo_sapiens	0.193494
KC580623|Rotavirus_A|USA|Homo_sapiens	0.193494
MG670619|Rotavirus_A|Dominican_Republic|Homo_sapiens	0.193494
LC173001|Rotavirus_A|Japan|Homo_sapiens	0.193494
LC172957|Rotavirus_A|Japan|Homo_sapiens	0.193494
LC172955|Rotavirus_A|Japan|Homo_sapiens	0.193494
LC172954|Rotavirus_A|Japan|Homo_sapiens	0.193494
LC172952|Rotavirus_A|Japan|Homo_sapiens	0.193494
LC172950|Rotavirus_A|Japan|Homo_sapiens	0.193494
LC172949|Rotavirus_A|Japan|Homo_sapiens	0.193494
LC172947|Rotavirus_A|Japan|Homo_sapiens	0.193494
LC172946|Rotavirus_A|Japan|Homo_sapiens	0.193494
LC172945|Rotavirus_A|Japan|Homo_sapiens	0.193494
LC172944|Rotavirus_A|Japan|Homo_sapiens	0.193494
LC172943|Rotavirus_A|Japan|Homo_sapiens	0.193494
LC172941|Rotavirus_A|Japan|Homo_sapiens	0.193494
LC172940|Rotavirus_A|Japan|Homo_sapiens	0.193494
LC172939|Rotavirus_A|Japan|Homo_sapiens	0.193494
LC172937|Rotavirus_A|Japan|Homo_sapiens	0.193494
LC172936|Rotavirus_A|Japan|Homo_sapiens	0.193494
LC172935|Rotavirus_A|Japan|Homo_sapiens	0.193494
LC172933|Rotavirus_A|Japan|Homo_sapiens	0.193494
LC172930|Rotavirus_A|Japan|Homo_sapiens	0.193494
LC172929|Rotavirus_A|Japan|Homo_sapiens	0.193494
LC172928|Rotavirus_A|Japan|Homo_sapiens	0.193494
LC172953|Rotavirus_A|Japan|Homo_sapiens	0.193494
LC172951|Rotavirus_A|Japan|Homo_sapiens	0.193494
LC172964|Rotavirus_A|Japan|Homo_sapiens	0.193494
MN479010|Rotavirus_A|USA|Homo_sapiens	0.193494
MW280914|Rotavirus_A|Italy|Homo_sapiens	0.193494
OM037891|Rotavirus_A|China|Homo_sapiens	0.193494
LC751256|Rotavirus_A|Japan|Homo_sapiens	0.193494
LC751255|Rotavirus_A|Japan|Homo_sapiens	0.193494
LC751254|Rotavirus_A|Japan|Homo_sapiens	0.193494
LC751249|Rotavirus_A|Japan|Homo_sapiens	0.193494
LC751248|Rotavirus_A|Japan|Homo_sapiens	0.193494
LC751220|Rotavirus_A|Japan|Homo_sapiens	0.193494
LC751219|Rotavirus_A|Japan|Homo_sapiens	0.193494
LC468224|Rotavirus_A|Japan|Homo_sapiens	0.193494
LC468213|Rotavirus_A|Japan|Homo_sapiens	0.193494
KP645333|Rotavirus_A|Australia|Homo_sapiens	0.193494
JF490435|Rotavirus_A|Australia|Homo_sapiens	0.193494
KF812726|Rotavirus_A|South_Korea|Homo_sapiens	0.193494
KJ870922|Rotavirus_A|Democratic_Republic_of_the_Congo|Homo_sapiens	0.193494
MN632709|Rotavirus_A|Rwanda|Homo_sapiens	0.193494
OR192481|Rotavirus_A|India|Homo_sapiens	0.193494
KP753108|Rotavirus_A|Zimbabwe|Homo_sapiens	0.193494
KJ753705|Rotavirus_A|Zimbabwe|Homo_sapiens	0.193494
KJ751982|Rotavirus_A|Zimbabwe|Homo_sapiens	0.193494
OR192474|Rotavirus_A|India|Homo_sapiens	0.193494
KT920838|Rotavirus_A|India|Homo_sapiens	0.193494
MT854580|Rotavirus_A|South_Africa|Homo_sapiens	0.193494
KJ626582|Rotavirus_A|Paraguay|Homo_sapiens	0.193494
KJ626916|Rotavirus_A|Paraguay|Homo_sapiens	0.193494
KJ626728|Rotavirus_A|Paraguay|Homo_sapiens	0.193494
MN632786|Rotavirus_A|Rwanda|Homo_sapiens	0.193494
MN632775|Rotavirus_A|Rwanda|Homo_sapiens	0.193494
JF490534|Rotavirus_A|Australia|Homo_sapiens	0.193494
JF490424|Rotavirus_A|Australia|Homo_sapiens	0.193494
JF490248|Rotavirus_A|Australia|Homo_sapiens	0.193494
JF490215|Rotavirus_A|Australia|Homo_sapiens	0.193494
JF490303|Rotavirus_A|Australia|Homo_sapiens	0.193494
JF490578|Rotavirus_A|USA|Homo_sapiens	0.193494
JX027974|Rotavirus_A|Australia|Homo_sapiens	0.193494
JX027965|Rotavirus_A|Australia|Homo_sapiens	0.193494
JX027945|Rotavirus_A|Australia|Homo_sapiens	0.193494
JX027944|Rotavirus_A|Australia|Homo_sapiens	0.193494
KT921102|Rotavirus_A|USA|Homo_sapiens	0.193494
MZ065600|Rotavirus_A|Benin|Homo_sapiens	0.193494
MZ065611|Rotavirus_A|Benin|Homo_sapiens	0.193494
KP883003|Rotavirus_A|Mali|Homo_sapiens	0.193494
KP882508|Rotavirus_A|Ghana|Homo_sapiens	0.193494
KM660244|Rotavirus_A|Cameroon|Homo_sapiens	0.193494
KM660242|Rotavirus_A|Cameroon|Homo_sapiens	0.193494
JN129049|Rotavirus_A|Nicaragua|Homo_sapiens	0.193494
JN129050|Rotavirus_A|Nicaragua|Homo_sapiens	0.193494
JN129051|Rotavirus_A|Nicaragua|Homo_sapiens	0.193494
JN129042|Rotavirus_A|Nicaragua|Homo_sapiens	0.193494
JN129043|Rotavirus_A|Nicaragua|Homo_sapiens	0.193494
JN129047|Rotavirus_A|Nicaragua|Homo_sapiens	0.193494
MH171311|Rotavirus_A|Spain|Homo_sapiens	0.193494
KX655528|Rotavirus_A|Uganda|Bos_taurus	0.193494
MH171308|Rotavirus_A|Spain|Homo_sapiens	0.193494
KP882255|Rotavirus_A|Bangladesh|Homo_sapiens	0.193494
KP881947|Rotavirus_A|Bangladesh|Homo_sapiens	0.193494
KP882002|Rotavirus_A|Bangladesh|Homo_sapiens	0.193494
KP882145|Rotavirus_A|Bangladesh|Homo_sapiens	0.193494
KP882013|Rotavirus_A|Bangladesh|Homo_sapiens	0.193494
KJ752238|Rotavirus_A|Zambia|Homo_sapiens	0.193494
MG181458|Rotavirus_A|Malawi|Homo_sapiens	0.193494
KJ870911|Rotavirus_A|Democratic_Republic_of_the_Congo|Homo_sapiens	0.193494
KJ753446|Rotavirus_A|South_Africa|Homo_sapiens	0.193494
AB938263|Rotavirus_A|Malawi|	0.193494
MT737403|Rotavirus_A|Mozambique|Homo_sapiens	0.193494
MT737404|Rotavirus_A|Mozambique|Homo_sapiens	0.193494
MT737393|Rotavirus_A|Mozambique|Homo_sapiens	0.193494
MT737387|Rotavirus_A|Mozambique|Homo_sapiens	0.193494
MT737380|Rotavirus_A|Mozambique|Homo_sapiens	0.193494
MT855163|Rotavirus_A|South_Africa|Homo_sapiens	0.193494
MT737409|Rotavirus_A|Mozambique|Homo_sapiens	0.193494
MT737401|Rotavirus_A|Mozambique|Homo_sapiens	0.193494
MT737390|Rotavirus_A|Mozambique|Homo_sapiens	0.193494
MT737382|Rotavirus_A|Mozambique|Homo_sapiens	0.193494
MT737389|Rotavirus_A|Mozambique|Homo_sapiens	0.193494
MT737381|Rotavirus_A|Mozambique|Homo_sapiens	0.193494
MT737396|Rotavirus_A|Mozambique|Homo_sapiens	0.193494
MN066754|Rotavirus_A|India|Homo_sapiens	0.193494
OP850450|Rotavirus_A|China|Homo_sapiens	0.193494
MZ407245|Rotavirus_A|China|Homo_sapiens	0.193494
MZ407388|Rotavirus_A|China|Homo_sapiens	0.193494
KF371667|Rotavirus_A|China|Homo_sapiens	0.193494
OM038078|Rotavirus_A|China|Homo_sapiens	0.193494
LC019085|Rotavirus_A|Myanmar|Homo_sapiens	0.193494
LC019063|Rotavirus_A|Myanmar|Homo_sapiens	0.193494
LC019041|Rotavirus_A|Myanmar|Homo_sapiens	0.193494
JF490600|Rotavirus_A|USA|Homo_sapiens	0.193494
JQ087434|Rotavirus_A|China|Homo_sapiens	0.193494
KF812716|Rotavirus_A|South_Korea|Homo_sapiens	0.193494
MG670626|Rotavirus_A|Dominican_Republic|Homo_sapiens	0.193494
MG670620|Rotavirus_A|Dominican_Republic|Homo_sapiens	0.193494
MN478967|Rotavirus_A|USA|Homo_sapiens	0.193494
MZ095671|Rotavirus_A|Kenya|Homo_sapiens	0.193494
MN478981|Rotavirus_A|USA|Homo_sapiens	0.193494
MN478974|Rotavirus_A|USA|Homo_sapiens	0.193494
MN479120|Rotavirus_A|USA|Homo_sapiens	0.193494
MH291378|Rotavirus_A|Kenya|Homo_sapiens	0.193494
MZ095584|Rotavirus_A|Kenya|Homo_sapiens	0.193494
MZ095365|Rotavirus_A|Kenya|Homo_sapiens	0.193494
MZ095562|Rotavirus_A|Kenya|Homo_sapiens	0.193494
MZ095682|Rotavirus_A|Kenya|Homo_sapiens	0.193494
MZ096056|Rotavirus_A|Kenya|Homo_sapiens	0.193494
MZ096012|Rotavirus_A|Kenya|Homo_sapiens	0.193494
OR192435|Rotavirus_A|India|Homo_sapiens	0.193494
OR192432|Rotavirus_A|India|Homo_sapiens	0.193494
MZ097113|Rotavirus_A|Kenya|Homo_sapiens	0.193494
MZ095508|Rotavirus_A|Kenya|Homo_sapiens	0.193494
MN632895|Rotavirus_A|Rwanda|Homo_sapiens	0.193494
OR192467|Rotavirus_A|India|Homo_sapiens	0.193494
OR192469|Rotavirus_A|India|Homo_sapiens	0.193494
KT988166|Rotavirus_A|Italy|Homo_sapiens	0.193494
KP752993|Rotavirus_A|South_Africa|Homo_sapiens	0.193494
KJ753215|Rotavirus_A|South_Africa|Homo_sapiens	0.193494
MT854404|Rotavirus_A|South_Africa|Homo_sapiens	0.193494
JN706444|Rotavirus_A|Thailand|Homo_sapiens	0.193494
ON991953|Rotavirus_A|China|Homo_sapiens	0.193494
MW384297|Rotavirus_A|China|Homo_sapiens	0.193494
MW384132|Rotavirus_A|China|Homo_sapiens	0.193494
MW384121|Rotavirus_A|China|Homo_sapiens	0.193494
MF469198|Rotavirus_A|USA|Homo_sapiens	0.193494
KT918864|Rotavirus_A|USA|Homo_sapiens	0.193494
KT918897|Rotavirus_A|USA|Homo_sapiens	0.193494
KT919459|Rotavirus_A|USA|Homo_sapiens	0.193494
MF167976|Rotavirus_A|USA|Homo_sapiens	0.193494
OR192420|Rotavirus_A|India|Homo_sapiens	0.193494
LC368110|Rotavirus_A|Nepal|Homo_sapiens	0.193494
LC372839|Rotavirus_A|Nepal|Homo_sapiens	0.193494
LC372850|Rotavirus_A|Nepal|Homo_sapiens	0.193494
LC368088|Rotavirus_A|Nepal|Homo_sapiens	0.193494
KJ751993|Rotavirus_A|South_Africa|Homo_sapiens	0.193494
KJ752469|Rotavirus_A|South_Africa|Homo_sapiens	0.193494
LC374195|Rotavirus_A|Nepal|Homo_sapiens	0.193494
LC374184|Rotavirus_A|Nepal|Homo_sapiens	0.193494
MT163193|Rotavirus_A|Rwanda|Homo_sapiens	0.193494
MZ096761|Rotavirus_A|Kenya|Homo_sapiens	0.193494
MN632961|Rotavirus_A|Rwanda|Homo_sapiens	0.193494
MN632950|Rotavirus_A|Rwanda|Homo_sapiens	0.193494
MN632928|Rotavirus_A|Rwanda|Homo_sapiens	0.193494
MN632917|Rotavirus_A|Rwanda|Homo_sapiens	0.193494
MZ094655|Rotavirus_A|Kenya|Homo_sapiens	0.193494
MZ094556|Rotavirus_A|Kenya|Homo_sapiens	0.193494
MZ094721|Rotavirus_A|Kenya|Homo_sapiens	0.193494
MZ093950|Rotavirus_A|Kenya|Homo_sapiens	0.193494
MZ094971|Rotavirus_A|Kenya|Homo_sapiens	0.193494
KJ559097|Rotavirus_A|Argentina|Homo_sapiens	0.193494
KU243528|Rotavirus_A|China|Homo_sapiens	0.193494
KF812721|Rotavirus_A|South_Korea|Homo_sapiens	0.193494
MN478985|Rotavirus_A|USA|Homo_sapiens	0.193494
KF726036|Rotavirus_A|China|Homo_sapiens	0.193494
JN104619|Rotavirus_A|Thailand|Homo_sapiens	0.193494
KM820696|Rotavirus_A|Belgium|Sus_scrofa	0.193494
MH308716|Rotavirus_A|USA|Sus_scrofa_domesticus	0.193494
MH267269|Rotavirus_A|USA|Sus_scrofa_domesticus	0.193494
MH238211|Rotavirus_A|Spain|Sus_scrofa	0.193494
OM982724|Rotavirus_A|Switzerland|Sus_scrofa	0.193494
OM982712|Rotavirus_A|Switzerland|Sus_scrofa	0.193494
KR632623|Rotavirus_A|Italy|Homo_sapiens	0.193494
KT694972|Rotavirus_A|USA|Homo_sapiens	0.193576
OQ082570|Rotavirus_A|Turkey|Bovidae	0.193576
KC580058|Rotavirus_A|USA|Homo_sapiens	0.193576
KP882541|Rotavirus_A|Ghana|Homo_sapiens	0.193576
OR192506|Rotavirus_A|India|Homo_sapiens	0.193576
LC328226|Rotavirus_A|Japan|Felis_catus	0.193916
KU243547|Rotavirus_A|China|Homo_sapiens	0.193916
FN665688|Rotavirus_A|Hungary|Homo_sapiens	0.193916
LC086791|Rotavirus_A|Thailand|Homo_sapiens	0.193916
MW552743|Rotavirus_A|South_Africa|Homo_sapiens	0.193916
MW552446|Rotavirus_A|South_Africa|Homo_sapiens	0.193916
MW552908|Rotavirus_A|South_Africa|Homo_sapiens	0.193916
OR192353|Rotavirus_A|India|Homo_sapiens	0.193916
KC442974|Rotavirus_A|USA|Homo_sapiens	0.193916
HQ641364|Rotavirus_A|Bangladesh|Homo_sapiens	0.193916
KP752460|Rotavirus_A|South_Africa|Homo_sapiens	0.193916
KJ751658|Rotavirus_A|South_Africa|Homo_sapiens	0.193916
FJ183353|Rotavirus_A||	0.193916
KC443532|Rotavirus_A|Australia|Homo_sapiens	0.193916
MG891982|Rotavirus_A|Mozambique|Homo_sapiens	0.193916
MZ094284|Rotavirus_A|Kenya|Homo_sapiens	0.193916
MZ093993|Rotavirus_A|Kenya|Homo_sapiens	0.193916
MZ093889|Rotavirus_A|Kenya|Homo_sapiens	0.193916
LC406819|Rotavirus_A|Kenya|Homo_sapiens	0.193916
MZ093677|Rotavirus_A|Kenya|Homo_sapiens	0.193916
MZ093731|Rotavirus_A|Kenya|Homo_sapiens	0.193916
LC173012|Rotavirus_A|Japan|Homo_sapiens	0.193916
LC173011|Rotavirus_A|Japan|Homo_sapiens	0.193916
LC173010|Rotavirus_A|Japan|Homo_sapiens	0.193916
OM301632|Rotavirus_A|Japan|Homo_sapiens	0.193916
OR192396|Rotavirus_A|India|Homo_sapiens	0.193916
OR192395|Rotavirus_A|India|Homo_sapiens	0.193916
KU243527|Rotavirus_A|China|Homo_sapiens	0.193916
OP850446|Rotavirus_A|China|Homo_sapiens	0.193916
MZ407465|Rotavirus_A|China|Homo_sapiens	0.193916
LC784612|Rotavirus_A|Viet_Nam|	0.193916
LC784654|Rotavirus_A|Viet_Nam|	0.193916
LC491465|Rotavirus_A|Viet_Nam|Homo_sapiens	0.193916
ON792124|Rotavirus_A|Malawi|Homo_sapiens	0.193916
ON792113|Rotavirus_A|Malawi|Homo_sapiens	0.193916
ON792091|Rotavirus_A|Malawi|Homo_sapiens	0.193916
ON792080|Rotavirus_A|Malawi|Homo_sapiens	0.193916
ON792069|Rotavirus_A|Malawi|Homo_sapiens	0.193916
ON792025|Rotavirus_A|Malawi|Homo_sapiens	0.193916
ON791983|Rotavirus_A|Malawi|Homo_sapiens	0.193916
ON792036|Rotavirus_A|Malawi|Homo_sapiens	0.193916
ON792004|Rotavirus_A|Malawi|Homo_sapiens	0.193916
MG181623|Rotavirus_A|Malawi|Homo_sapiens	0.193916
MG181744|Rotavirus_A|Malawi|Homo_sapiens	0.193916
MG181612|Rotavirus_A|Malawi|Homo_sapiens	0.193916
MG181568|Rotavirus_A|Malawi|Homo_sapiens	0.193916
MW552523|Rotavirus_A|South_Africa|Homo_sapiens	0.193916
OR192372|Rotavirus_A|India|Homo_sapiens	0.193916
KC443642|Rotavirus_A|Australia|Homo_sapiens	0.193916
MW552512|Rotavirus_A|South_Africa|Homo_sapiens	0.193916
MW552501|Rotavirus_A|South_Africa|Homo_sapiens	0.193916
MW552545|Rotavirus_A|South_Africa|Homo_sapiens	0.193916
MW552534|Rotavirus_A|South_Africa|Homo_sapiens	0.193916
MW552611|Rotavirus_A|South_Africa|Homo_sapiens	0.193916
JN706447|Rotavirus_A|Thailand|Homo_sapiens	0.193916
LC060806|Rotavirus_A|Viet_Nam|Homo_sapiens	0.193916
KC443244|Rotavirus_A|Australia|Homo_sapiens	0.193916
KC443664|Rotavirus_A|Australia|Homo_sapiens	0.193916
AB971553|Rotavirus_A|Japan|Homo_sapiens	0.193916
LC001945|Rotavirus_A|Japan|Homo_sapiens	0.193916
LC001942|Rotavirus_A|Japan|Homo_sapiens	0.193916
OR789895|Rotavirus_A|USA|Homo_sapiens	0.193916
LC102986|Rotavirus_A|Japan|Homo_sapiens	0.193916
KY426809|Rotavirus_A|Slovenia|Capreolus_capreolus	0.193916
LC367314|Rotavirus_A|Thailand|Homo_sapiens	0.193916
MW771198|Rotavirus_A|South_Africa|Bos_taurus	0.193916
KC175028|Rotavirus_A|India|Homo_sapiens	0.193916
KC175017|Rotavirus_A|India|Homo_sapiens	0.193916
LC333802|Rotavirus_A|South_Africa|	0.193916
DQ838639|Rotavirus_A||	0.193916
DQ457016|Rotavirus_A||	0.193916
OK872249|Rotavirus_A|USA|	0.193916
MN479114|Rotavirus_A|USA|Homo_sapiens	0.193916
MN479112|Rotavirus_A|USA|Homo_sapiens	0.193916
MN479110|Rotavirus_A|USA|Homo_sapiens	0.193916
MN479109|Rotavirus_A|USA|Homo_sapiens	0.193916
MN479108|Rotavirus_A|USA|Homo_sapiens	0.193916
MN479106|Rotavirus_A|USA|Homo_sapiens	0.193916
MN479105|Rotavirus_A|USA|Homo_sapiens	0.193916
MN479104|Rotavirus_A|USA|Homo_sapiens	0.193916
MN479103|Rotavirus_A|USA|Homo_sapiens	0.193916
MN479102|Rotavirus_A|USA|Homo_sapiens	0.193916
MN479101|Rotavirus_A|USA|Homo_sapiens	0.193916
MN479098|Rotavirus_A|USA|Homo_sapiens	0.193916
MN479097|Rotavirus_A|USA|Homo_sapiens	0.193916
MN479096|Rotavirus_A|USA|Homo_sapiens	0.193916
MN479095|Rotavirus_A|USA|Homo_sapiens	0.193916
MN479093|Rotavirus_A|USA|Homo_sapiens	0.193916
MN479092|Rotavirus_A|USA|Homo_sapiens	0.193916
MN479091|Rotavirus_A|USA|Homo_sapiens	0.193916
MN479090|Rotavirus_A|USA|Homo_sapiens	0.193916
MN479089|Rotavirus_A|USA|Homo_sapiens	0.193916
MN479088|Rotavirus_A|USA|Homo_sapiens	0.193916
MN479087|Rotavirus_A|USA|Homo_sapiens	0.193916
MN479086|Rotavirus_A|USA|Homo_sapiens	0.193916
MN479084|Rotavirus_A|USA|Homo_sapiens	0.193916
MN479081|Rotavirus_A|USA|Homo_sapiens	0.193916
MN479080|Rotavirus_A|USA|Homo_sapiens	0.193916
MN479079|Rotavirus_A|USA|Homo_sapiens	0.193916
MN479074|Rotavirus_A|USA|Homo_sapiens	0.193916
MN479072|Rotavirus_A|USA|Homo_sapiens	0.193916
MN479069|Rotavirus_A|USA|Homo_sapiens	0.193916
MN479067|Rotavirus_A|USA|Homo_sapiens	0.193916
MN479061|Rotavirus_A|USA|Homo_sapiens	0.193916
MN479060|Rotavirus_A|USA|Homo_sapiens	0.193916
MN479058|Rotavirus_A|USA|Homo_sapiens	0.193916
MN479057|Rotavirus_A|USA|Homo_sapiens	0.193916
MN479054|Rotavirus_A|USA|Homo_sapiens	0.193916
MN479046|Rotavirus_A|USA|Homo_sapiens	0.193916
MN479045|Rotavirus_A|USA|Homo_sapiens	0.193916
MN479044|Rotavirus_A|USA|Homo_sapiens	0.193916
MN479043|Rotavirus_A|USA|Homo_sapiens	0.193916
MN479042|Rotavirus_A|USA|Homo_sapiens	0.193916
MN479041|Rotavirus_A|USA|Homo_sapiens	0.193916
MN479040|Rotavirus_A|USA|Homo_sapiens	0.193916
MN479038|Rotavirus_A|USA|Homo_sapiens	0.193916
MN479035|Rotavirus_A|USA|Homo_sapiens	0.193916
MN479034|Rotavirus_A|USA|Homo_sapiens	0.193916
MN479020|Rotavirus_A|USA|Homo_sapiens	0.193916
MN479008|Rotavirus_A|USA|Homo_sapiens	0.193916
MN479002|Rotavirus_A|USA|Homo_sapiens	0.193916
MT025863|Rotavirus_A|USA|Homo_sapiens	0.193916
KJ659453|Rotavirus_A|USA|Homo_sapiens	0.193916
JX406747|Rotavirus_A|USA|Homo_sapiens	0.193916
DQ490539|Rotavirus_A|USA|Homo_sapiens	0.193916
FJ423135|Rotavirus_A|USA|	0.193916
FJ423124|Rotavirus_A|USA|	0.193916
JX509935|Rotavirus_A|China|Homo_sapiens	0.193916
MT025862|Rotavirus_A|USA|Homo_sapiens	0.193916
KJ659464|Rotavirus_A|USA|Homo_sapiens	0.193916
KT694939|Rotavirus_A|USA|Homo_sapiens	0.193916
KU861379|Rotavirus_A|USA|Homo_sapiens	0.193916
KC579724|Rotavirus_A|USA|Homo_sapiens	0.193916
KC579825|Rotavirus_A|USA|Homo_sapiens	0.193916
KC579903|Rotavirus_A|USA|Homo_sapiens	0.193916
KC580265|Rotavirus_A|USA|Homo_sapiens	0.193916
KC580297|Rotavirus_A|USA|Homo_sapiens	0.193916
KC580379|Rotavirus_A|USA|Homo_sapiens	0.193916
FJ423113|Rotavirus_A|USA|	0.193916
KU861390|Rotavirus_A|USA|Homo_sapiens	0.193916
KT694950|Rotavirus_A|USA|Homo_sapiens	0.193916
KT694983|Rotavirus_A|USA|Homo_sapiens	0.193916
KC580368|Rotavirus_A|USA|Homo_sapiens	0.193916
KC580445|Rotavirus_A|USA|Homo_sapiens	0.193916
KC580097|Rotavirus_A|USA|Homo_sapiens	0.193916
MT855328|Rotavirus_A|South_Africa|Homo_sapiens	0.193916
MT855284|Rotavirus_A|South_Africa|Homo_sapiens	0.193916
MT855130|Rotavirus_A|South_Africa|Homo_sapiens	0.193916
MT854888|Rotavirus_A|South_Africa|Homo_sapiens	0.193916
MT854701|Rotavirus_A|South_Africa|Homo_sapiens	0.193916
MT854514|Rotavirus_A|South_Africa|Homo_sapiens	0.193916
MT854459|Rotavirus_A|South_Africa|Homo_sapiens	0.193916
MT854415|Rotavirus_A|South_Africa|Homo_sapiens	0.193916
MT854382|Rotavirus_A|South_Africa|Homo_sapiens	0.193916
MT854360|Rotavirus_A|South_Africa|Homo_sapiens	0.193916
KT694961|Rotavirus_A|USA|Homo_sapiens	0.193916
HM773876|Rotavirus_A|USA|Homo_sapiens	0.193916
KC579680|Rotavirus_A|USA|Homo_sapiens	0.193916
KC579803|Rotavirus_A|USA|Homo_sapiens	0.193916
FJ947274|Rotavirus_A|USA|Homo_sapiens	0.193916
KC579947|Rotavirus_A|USA|Homo_sapiens	0.193916
KC580491|Rotavirus_A|USA|Homo_sapiens	0.193916
KC580221|Rotavirus_A|USA|Homo_sapiens	0.193916
MH171309|Rotavirus_A|Spain|Homo_sapiens	0.193916
KT918424|Rotavirus_A|USA|Homo_sapiens	0.193916
KT918523|Rotavirus_A|USA|Homo_sapiens	0.193916
KT918633|Rotavirus_A|USA|Homo_sapiens	0.193916
KT919370|Rotavirus_A|USA|Homo_sapiens	0.193916
KT919514|Rotavirus_A|USA|Homo_sapiens	0.193916
KT919525|Rotavirus_A|USA|Homo_sapiens	0.193916
KT918952|Rotavirus_A|USA|Homo_sapiens	0.193916
KT918963|Rotavirus_A|USA|Homo_sapiens	0.193916
MG926714|Rotavirus_A|Mozambique|Homo_sapiens	0.193916
KP753223|Rotavirus_A|Zimbabwe|Homo_sapiens	0.193916
MG926758|Rotavirus_A|Mozambique|Homo_sapiens	0.193916
KP753246|Rotavirus_A|South_Africa|Homo_sapiens	0.193916
KY497475|Rotavirus_A|Pakistan|Homo_sapiens	0.193916
EU984103|Rotavirus_A|India|Homo_sapiens	0.193916
HQ609553|Rotavirus_A|India|Homo_sapiens	0.193916
JN258342|Rotavirus_A|USA|Homo_sapiens	0.193916
OR192412|Rotavirus_A|India|Homo_sapiens	0.193916
HQ392443|Rotavirus_A|Belgium|Homo_sapiens	0.193916
KJ919359|Rotavirus_A|Hungary|Homo_sapiens	0.193916
KJ751557|Rotavirus_A|Senegal|Homo_sapiens	0.193916
KJ752629|Rotavirus_A|Ethiopia|Homo_sapiens	0.193916
KJ919385|Rotavirus_A|Hungary|Homo_sapiens	0.193916
MZ095136|Rotavirus_A|Kenya|Homo_sapiens	0.193916
MZ095202|Rotavirus_A|Kenya|Homo_sapiens	0.193916
MZ095301|Rotavirus_A|Kenya|Homo_sapiens	0.193916
MZ095268|Rotavirus_A|Kenya|Homo_sapiens	0.193916
MZ095257|Rotavirus_A|Kenya|Homo_sapiens	0.193916
MG181337|Rotavirus_A|Malawi|Homo_sapiens	0.193916
KC579597|Rotavirus_A|USA|Homo_sapiens	0.193916
KC579619|Rotavirus_A|USA|Homo_sapiens	0.193916
KC580281|Rotavirus_A|USA|Homo_sapiens	0.193916
KC579781|Rotavirus_A|USA|Homo_sapiens	0.193916
LC477461|Rotavirus_A|Japan|Homo_sapiens	0.193916
MF469441|Rotavirus_A|USA|Homo_sapiens	0.193916
MF469420|Rotavirus_A|USA|Homo_sapiens	0.193916
MF469321|Rotavirus_A|USA|Homo_sapiens	0.193916
MF469311|Rotavirus_A|USA|Homo_sapiens	0.193916
MF469300|Rotavirus_A|USA|Homo_sapiens	0.193916
MF469240|Rotavirus_A|USA|Homo_sapiens	0.193916
MF469157|Rotavirus_A|USA|Homo_sapiens	0.193916
MF469093|Rotavirus_A|USA|Homo_sapiens	0.193916
MF469362|Rotavirus_A|USA|Homo_sapiens	0.193916
MF469230|Rotavirus_A|USA|Homo_sapiens	0.193916
KF371862|Rotavirus_A|China|Homo_sapiens	0.193916
MF469352|Rotavirus_A|USA|Homo_sapiens	0.193916
MF469288|Rotavirus_A|USA|Homo_sapiens	0.193916
MF469189|Rotavirus_A|USA|Homo_sapiens	0.193916
ON992064|Rotavirus_A|China|Homo_sapiens	0.193916
LC172956|Rotavirus_A|Japan|Homo_sapiens	0.193916
LC172942|Rotavirus_A|Japan|Homo_sapiens	0.193916
LC172851|Rotavirus_A|Japan|Homo_sapiens	0.193916
LC172981|Rotavirus_A|Japan|Homo_sapiens	0.193916
LC172977|Rotavirus_A|Japan|Homo_sapiens	0.193916
LC172969|Rotavirus_A|Japan|Homo_sapiens	0.193916
LC173021|Rotavirus_A|Japan|Homo_sapiens	0.193916
KF371688|Rotavirus_A|China|Homo_sapiens	0.193916
DQ870501|Rotavirus_A|Belgium|	0.193916
KF371970|Rotavirus_A|China|Homo_sapiens	0.193916
KF371708|Rotavirus_A|China|Homo_sapiens	0.193916
KF371895|Rotavirus_A|China|Homo_sapiens	0.193916
KJ753663|Rotavirus_A|South_Africa|Homo_sapiens	0.193916
KF371926|Rotavirus_A|China|Homo_sapiens	0.193916
KJ753435|Rotavirus_A|South_Africa|Homo_sapiens	0.193916
JX027856|Rotavirus_A|Australia|Homo_sapiens	0.193916
KP752516|Rotavirus_A|Togo|Homo_sapiens	0.193916
KT988298|Rotavirus_A|Italy|Homo_sapiens	0.193916
KT988287|Rotavirus_A|Italy|Homo_sapiens	0.193916
KT988276|Rotavirus_A|Italy|Homo_sapiens	0.193916
KT988265|Rotavirus_A|Italy|Homo_sapiens	0.193916
KT988254|Rotavirus_A|Italy|Homo_sapiens	0.193916
KF371981|Rotavirus_A|China|Homo_sapiens	0.193916
KF372003|Rotavirus_A|China|Homo_sapiens	0.193916
LC172842|Rotavirus_A|Japan|Homo_sapiens	0.193916
LC105206|Rotavirus_A|Japan|Homo_sapiens	0.193916
LC105195|Rotavirus_A|Japan|Homo_sapiens	0.193916
KF812722|Rotavirus_A|South_Korea|Homo_sapiens	0.193916
MN632720|Rotavirus_A|Rwanda|Homo_sapiens	0.193916
MN632742|Rotavirus_A|Rwanda|Homo_sapiens	0.193916
KJ919329|Rotavirus_A|Hungary|Homo_sapiens	0.193916
KJ752651|Rotavirus_A|South_Africa|Homo_sapiens	0.193916
JN605415|Rotavirus_A|Zimbabwe|Homo_sapiens	0.193916
JN605426|Rotavirus_A|South_Africa|Homo_sapiens	0.193916
KT920640|Rotavirus_A|India|Homo_sapiens	0.193916
KT920992|Rotavirus_A|India|Homo_sapiens	0.193916
JF490320|Rotavirus_A|Australia|Homo_sapiens	0.193916
OR192472|Rotavirus_A|India|Homo_sapiens	0.193916
OR192471|Rotavirus_A|India|Homo_sapiens	0.193916
DQ146638|Rotavirus_A|Belgium|Homo_sapiens	0.193916
HQ392339|Rotavirus_A|Belgium|Homo_sapiens	0.193916
MF469209|Rotavirus_A|USA|Homo_sapiens	0.193916
JN129048|Rotavirus_A|Nicaragua|Homo_sapiens	0.193916
JN129046|Rotavirus_A|Nicaragua|Homo_sapiens	0.193916
OR192508|Rotavirus_A|India|Homo_sapiens	0.193916
FJ747625|Rotavirus_A|Germany|Homo_sapiens	0.193916
KP882233|Rotavirus_A|Bangladesh|Homo_sapiens	0.193916
JF490919|Rotavirus_A|USA|Homo_sapiens	0.193916
KP882244|Rotavirus_A|Bangladesh|Homo_sapiens	0.193916
KP882112|Rotavirus_A|Bangladesh|Homo_sapiens	0.193916
KP882167|Rotavirus_A|Bangladesh|Homo_sapiens	0.193916
KP882057|Rotavirus_A|Bangladesh|Homo_sapiens	0.193916
KP882101|Rotavirus_A|Bangladesh|Homo_sapiens	0.193916
KP882046|Rotavirus_A|Bangladesh|Homo_sapiens	0.193916
KP882211|Rotavirus_A|Bangladesh|Homo_sapiens	0.193916
HQ392311|Rotavirus_A|Belgium|Homo_sapiens	0.193916
HQ392239|Rotavirus_A|Belgium|Homo_sapiens	0.193916
KP882266|Rotavirus_A|Bangladesh|Homo_sapiens	0.193916
KP882024|Rotavirus_A|Bangladesh|Homo_sapiens	0.193916
KP882134|Rotavirus_A|Bangladesh|Homo_sapiens	0.193916
MG181502|Rotavirus_A|Malawi|Homo_sapiens	0.193916
MG181480|Rotavirus_A|Malawi|Homo_sapiens	0.193916
MG181469|Rotavirus_A|Malawi|Homo_sapiens	0.193916
KJ753204|Rotavirus_A|South_Africa|Homo_sapiens	0.193916
KJ752947|Rotavirus_A|South_Africa|Homo_sapiens	0.193916
KJ753335|Rotavirus_A|South_Africa|Homo_sapiens	0.193916
JN088435|Rotavirus_A|Argentina|Homo_sapiens	0.193916
OR192502|Rotavirus_A|India|Homo_sapiens	0.193916
OR192500|Rotavirus_A|India|Homo_sapiens	0.193916
OR192498|Rotavirus_A|India|Homo_sapiens	0.193916
MT737395|Rotavirus_A|Mozambique|Homo_sapiens	0.193916
MT737391|Rotavirus_A|Mozambique|Homo_sapiens	0.193916
MT737412|Rotavirus_A|Mozambique|Homo_sapiens	0.193916
MT737407|Rotavirus_A|Mozambique|Homo_sapiens	0.193916
MT737410|Rotavirus_A|Mozambique|Homo_sapiens	0.193916
MT737383|Rotavirus_A|Mozambique|Homo_sapiens	0.193916
MT737385|Rotavirus_A|Mozambique|Homo_sapiens	0.193916
MT737405|Rotavirus_A|Mozambique|Homo_sapiens	0.193916
OR338261|Rotavirus_A|Zambia|Homo_sapiens	0.193916
OR712260|Rotavirus_A|China|Homo_sapiens	0.193916
OM037836|Rotavirus_A|China|Homo_sapiens	0.193916
OM037858|Rotavirus_A|China|Homo_sapiens	0.193916
OM037847|Rotavirus_A|China|Homo_sapiens	0.193916
OR712245|Rotavirus_A|China|Homo_sapiens	0.193916
OM037935|Rotavirus_A|China|Homo_sapiens	0.193916
LC477468|Rotavirus_A|Japan|Homo_sapiens	0.193916
LC019096|Rotavirus_A|Myanmar|Homo_sapiens	0.193916
LC019074|Rotavirus_A|Myanmar|Homo_sapiens	0.193916
KF812718|Rotavirus_A|South_Korea|Homo_sapiens	0.193916
MG670630|Rotavirus_A|Dominican_Republic|Homo_sapiens	0.193916
MN479119|Rotavirus_A|USA|Homo_sapiens	0.193916
MN479013|Rotavirus_A|USA|Homo_sapiens	0.193916
MN479006|Rotavirus_A|USA|Homo_sapiens	0.193916
MN478997|Rotavirus_A|USA|Homo_sapiens	0.193916
MN478992|Rotavirus_A|USA|Homo_sapiens	0.193916
MN478990|Rotavirus_A|USA|Homo_sapiens	0.193916
MN478980|Rotavirus_A|USA|Homo_sapiens	0.193916
MN478977|Rotavirus_A|USA|Homo_sapiens	0.193916
MN478976|Rotavirus_A|USA|Homo_sapiens	0.193916
MN478975|Rotavirus_A|USA|Homo_sapiens	0.193916
MN478998|Rotavirus_A|USA|Homo_sapiens	0.193916
MZ095376|Rotavirus_A|Kenya|Homo_sapiens	0.193916
MZ095726|Rotavirus_A|Kenya|Homo_sapiens	0.193916
MN478991|Rotavirus_A|USA|Homo_sapiens	0.193916
MN478987|Rotavirus_A|USA|Homo_sapiens	0.193916
MN478984|Rotavirus_A|USA|Homo_sapiens	0.193916
MN478996|Rotavirus_A|USA|Homo_sapiens	0.193916
MH291379|Rotavirus_A|Kenya|Homo_sapiens	0.193916
MH291372|Rotavirus_A|Kenya|Homo_sapiens	0.193916
MZ095847|Rotavirus_A|Kenya|Homo_sapiens	0.193916
MZ095737|Rotavirus_A|Kenya|Homo_sapiens	0.193916
MZ095551|Rotavirus_A|Kenya|Homo_sapiens	0.193916
MN633027|Rotavirus_A|Rwanda|Homo_sapiens	0.193916
MZ095858|Rotavirus_A|Kenya|Homo_sapiens	0.193916
MH291381|Rotavirus_A|Kenya|Homo_sapiens	0.193916
MH291374|Rotavirus_A|Kenya|Homo_sapiens	0.193916
MZ095792|Rotavirus_A|Kenya|Homo_sapiens	0.193916
OR192438|Rotavirus_A|India|Homo_sapiens	0.193916
OR192431|Rotavirus_A|India|Homo_sapiens	0.193916
MN632676|Rotavirus_A|Rwanda|Homo_sapiens	0.193916
MZ095704|Rotavirus_A|Kenya|Homo_sapiens	0.193916
KX362766|Rotavirus_A|Viet_Nam|Homo_sapiens	0.193916
MZ065908|Rotavirus_A|Benin|Homo_sapiens	0.193916
ON991956|Rotavirus_A|China|Homo_sapiens	0.193916
KP753167|Rotavirus_A|South_Africa|Homo_sapiens	0.193916
KJ752172|Rotavirus_A|South_Africa|Homo_sapiens	0.193916
KJ752890|Rotavirus_A|South_Africa|Homo_sapiens	0.193916
MT855295|Rotavirus_A|South_Africa|Homo_sapiens	0.193916
MT854448|Rotavirus_A|South_Africa|Homo_sapiens	0.193916
MT854349|Rotavirus_A|South_Africa|Homo_sapiens	0.193916
MT854437|Rotavirus_A|South_Africa|Homo_sapiens	0.193916
MT854426|Rotavirus_A|South_Africa|Homo_sapiens	0.193916
OM037957|Rotavirus_A|China|Homo_sapiens	0.193916
MN479059|Rotavirus_A|USA|Homo_sapiens	0.193916
KT919921|Rotavirus_A|USA|Homo_sapiens	0.193916
MF469114|Rotavirus_A|USA|Homo_sapiens	0.193916
LC581249|Rotavirus_A|Indonesia|Homo_sapiens	0.193916
KC193633|Rotavirus_A|Belgium|Homo_sapiens	0.193916
KJ753158|Rotavirus_A|South_Africa|Homo_sapiens	0.193916
MT854976|Rotavirus_A|South_Africa|Homo_sapiens	0.193916
MT855086|Rotavirus_A|South_Africa|Homo_sapiens	0.193916
MT855075|Rotavirus_A|South_Africa|Homo_sapiens	0.193916
KX632320|Rotavirus_A|Uganda|Homo_sapiens	0.193916
KX632309|Rotavirus_A|Uganda|Homo_sapiens	0.193916
JN706451|Rotavirus_A|Thailand|Homo_sapiens	0.193916
MT271028|Rotavirus_A|Zambia|Homo_sapiens	0.193916
KF447839|Rotavirus_A|China|Homo_sapiens	0.193916
KF447850|Rotavirus_A|China|Homo_sapiens	0.193916
KF447861|Rotavirus_A|China|Homo_sapiens	0.193916
KF041441|Rotavirus_A|China|Homo_sapiens	0.193916
ON989013|Rotavirus_A|China|Sus_scrofa	0.193916
OR232949|Rotavirus_A|China|Sus_scrofa	0.193916
KC610700|Rotavirus_A|Italy|Sus_scrofa	0.193916
MH238212|Rotavirus_A|Spain|Sus_scrofa	0.193916
MH238204|Rotavirus_A|Spain|Sus_scrofa	0.193916
MH238200|Rotavirus_A|Spain|Sus_scrofa	0.193916
LC600809|Rotavirus_A|Kenya|Homo_sapiens	0.193916
OP082193|Rotavirus_A|Tanzania|Homo_sapiens	0.193998
KR705157|Rotavirus_A|Belgium|Homo_sapiens	0.193998
MZ027415|Rotavirus_A|Zambia|Homo_sapiens	0.193998
LC178564|Rotavirus_A||	0.193998
KP882123|Rotavirus_A|Bangladesh|Homo_sapiens	0.193998
KU243531|Rotavirus_A|China|Homo_sapiens	0.193998
LC784915|Rotavirus_A|Viet_Nam|	0.194068
KP882387|Rotavirus_A|Ghana|Homo_sapiens	0.194245
KP881958|Rotavirus_A|Bangladesh|Homo_sapiens	0.194245
EU708934|Rotavirus_A|USA|Canis_lupus_familiaris	0.194339
OM212039|Rotavirus_A|China|Bos_grunniens	0.194339
MW552853|Rotavirus_A|South_Africa|Homo_sapiens	0.194339
KP753178|Rotavirus_A|Uganda|Homo_sapiens	0.194339
MZ955420|Rotavirus_A|Iran|Homo_sapiens	0.194339
KJ751960|Rotavirus_A|South_Africa|Homo_sapiens	0.194339
MT339197|Rotavirus_A|USA|Homo_sapiens	0.194339
KJ627011|Rotavirus_A|Paraguay|Homo_sapiens	0.194339
KR705234|Rotavirus_A|Belgium|Homo_sapiens	0.194339
JN706448|Rotavirus_A|Thailand|Homo_sapiens	0.194339
KY657697|Rotavirus_A|China|Homo_sapiens	0.194339
MG181865|Rotavirus_A|Malawi|Homo_sapiens	0.194339
KJ752458|Rotavirus_A|Zimbabwe|Homo_sapiens	0.194339
MZ093646|Rotavirus_A|Kenya|Homo_sapiens	0.194339
MZ094013|Rotavirus_A|Kenya|Homo_sapiens	0.194339
MZ094170|Rotavirus_A|Kenya|Homo_sapiens	0.194339
MZ094159|Rotavirus_A|Kenya|Homo_sapiens	0.194339
MZ094148|Rotavirus_A|Kenya|Homo_sapiens	0.194339
MT579413|Rotavirus_A|Brazil|Homo_sapiens	0.194339
KX171521|Rotavirus_A|South_Korea|Homo_sapiens	0.194339
LC784981|Rotavirus_A|Viet_Nam|	0.194339
LC784959|Rotavirus_A|Viet_Nam|	0.194339
LC784795|Rotavirus_A|Viet_Nam|	0.194339
LC784784|Rotavirus_A|Viet_Nam|	0.194339
LC784751|Rotavirus_A|Viet_Nam|	0.194339
MZ407476|Rotavirus_A|China|Homo_sapiens	0.194339
LC784817|Rotavirus_A|Viet_Nam|	0.194339
OQ266325|Rotavirus_A|China|Homo_sapiens	0.194339
MZ407454|Rotavirus_A|China|Homo_sapiens	0.194339
LC784828|Rotavirus_A|Viet_Nam|	0.194339
LC784697|Rotavirus_A|Viet_Nam|	0.194339
ON792102|Rotavirus_A|Malawi|Homo_sapiens	0.194339
ON792014|Rotavirus_A|Malawi|Homo_sapiens	0.194339
MG181920|Rotavirus_A|Malawi|Homo_sapiens	0.194339
MG181821|Rotavirus_A|Malawi|Homo_sapiens	0.194339
MG181733|Rotavirus_A|Malawi|Homo_sapiens	0.194339
MG181722|Rotavirus_A|Malawi|Homo_sapiens	0.194339
MG181645|Rotavirus_A|Malawi|Homo_sapiens	0.194339
MG181700|Rotavirus_A|Malawi|Homo_sapiens	0.194339
MG181678|Rotavirus_A|Malawi|Homo_sapiens	0.194339
MG181755|Rotavirus_A|Malawi|Homo_sapiens	0.194339
MG181656|Rotavirus_A|Malawi|Homo_sapiens	0.194339
KU356629|Rotavirus_A|Bangladesh|Homo_sapiens	0.194339
MW552655|Rotavirus_A|South_Africa|Homo_sapiens	0.194339
MW552633|Rotavirus_A|South_Africa|Homo_sapiens	0.194339
KU356662|Rotavirus_A|Bangladesh|Homo_sapiens	0.194339
KU356640|Rotavirus_A|Bangladesh|Homo_sapiens	0.194339
KC443299|Rotavirus_A|Australia|Homo_sapiens	0.194339
KC443400|Rotavirus_A|Australia|Homo_sapiens	0.194339
KC443565|Rotavirus_A|Australia|Homo_sapiens	0.194339
KC443697|Rotavirus_A|Australia|Homo_sapiens	0.194339
LC001941|Rotavirus_A|Japan|Homo_sapiens	0.194339
MN479049|Rotavirus_A|USA|Homo_sapiens	0.194339
MK376892|Rotavirus_A|Bangladesh|Bos_indicus	0.194339
KU962128|Rotavirus_A|USA|Cervidae	0.194339
KX212876|Rotavirus_A|Turkey|Bos_taurus	0.194339
KX212875|Rotavirus_A|Turkey|Bos_taurus	0.194339
KC174866|Rotavirus_A|India|Homo_sapiens	0.194339
KC174877|Rotavirus_A|India|Homo_sapiens	0.194339
KC175083|Rotavirus_A|India|Homo_sapiens	0.194339
KC174888|Rotavirus_A|India|Homo_sapiens	0.194339
KC174899|Rotavirus_A|India|Homo_sapiens	0.194339
DQ838638|Rotavirus_A||	0.194339
KC580131|Rotavirus_A|USA|Homo_sapiens	0.194339
KC579892|Rotavirus_A|USA|Homo_sapiens	0.194339
KC769459|Rotavirus_A|Australia|Homo_sapiens	0.194339
JX027670|Rotavirus_A|Australia|Homo_sapiens	0.194339
KC769327|Rotavirus_A|Australia|Homo_sapiens	0.194339
JX027641|Rotavirus_A|Australia|Homo_sapiens	0.194339
JX027758|Rotavirus_A|Australia|Homo_sapiens	0.194339
MT025885|Rotavirus_A|USA|Homo_sapiens	0.194339
MT025884|Rotavirus_A|USA|Homo_sapiens	0.194339
KJ659485|Rotavirus_A|USA|Homo_sapiens	0.194339
KJ659475|Rotavirus_A|USA|Homo_sapiens	0.194339
FJ947362|Rotavirus_A|USA|Homo_sapiens	0.194339
FJ947804|Rotavirus_A|USA|Homo_sapiens	0.194339
FJ947296|Rotavirus_A|USA|Homo_sapiens	0.194339
FJ947815|Rotavirus_A|USA|Homo_sapiens	0.194339
FJ947340|Rotavirus_A|USA|Homo_sapiens	0.194339
FJ947252|Rotavirus_A|USA|Homo_sapiens	0.194339
FJ947197|Rotavirus_A|USA|Homo_sapiens	0.194339
FJ947395|Rotavirus_A|USA|Homo_sapiens	0.194339
KC580423|Rotavirus_A|USA|Homo_sapiens	0.194339
KC580552|Rotavirus_A|USA|Homo_sapiens	0.194339
MT579406|Rotavirus_A|Brazil|Homo_sapiens	0.194339
MT579399|Rotavirus_A|Brazil|Homo_sapiens	0.194339
MT579388|Rotavirus_A|Brazil|Homo_sapiens	0.194339
ON736949|Rotavirus_A|El_Salvador|Homo_sapiens	0.194339
KT920706|Rotavirus_A|USA|Homo_sapiens	0.194339
KT919315|Rotavirus_A|USA|Homo_sapiens	0.194339
KT921091|Rotavirus_A|USA|Homo_sapiens	0.194339
MT462093|Rotavirus_A|Japan|Homo_sapiens	0.194339
KP753156|Rotavirus_A|South_Africa|Homo_sapiens	0.194339
KP645300|Rotavirus_A|Australia|Homo_sapiens	0.194339
KP645289|Rotavirus_A|Australia|Homo_sapiens	0.194339
KP645267|Rotavirus_A|Australia|Homo_sapiens	0.194339
KC443488|Rotavirus_A|Australia|Homo_sapiens	0.194339
PP211177|Rotavirus_A|Italy|Homo_sapiens	0.194339
HQ392463|Rotavirus_A|Belgium|Homo_sapiens	0.194339
KP753049|Rotavirus_A|Gambia|Homo_sapiens	0.194339
KJ752284|Rotavirus_A|Gambia|Homo_sapiens	0.194339
HQ391992|Rotavirus_A|Belgium|Homo_sapiens	0.194339
KC193612|Rotavirus_A|Belgium|Homo_sapiens	0.194339
KJ753346|Rotavirus_A|Ethiopia|Homo_sapiens	0.194339
KM660250|Rotavirus_A|Cameroon|Homo_sapiens	0.194339
KJ753071|Rotavirus_A|Cameroon|Homo_sapiens	0.194339
KJ752444|Rotavirus_A|Senegal|Homo_sapiens	0.194339
MG181370|Rotavirus_A|Malawi|Homo_sapiens	0.194339
KJ583152|Rotavirus_A|Argentina|Homo_sapiens	0.194339
FJ947318|Rotavirus_A|USA|Homo_sapiens	0.194339
JX416218|Rotavirus_A|Australia|Homo_sapiens	0.194339
LC668544|Rotavirus_A|Japan|Homo_sapiens	0.194339
KF371948|Rotavirus_A|China|Homo_sapiens	0.194339
MF580876|Rotavirus_A|China|Homo_sapiens	0.194339
MF469168|Rotavirus_A|USA|Homo_sapiens	0.194339
MF469331|Rotavirus_A|USA|Homo_sapiens	0.194339
KT919062|Rotavirus_A|USA|Homo_sapiens	0.194339
JF490908|Rotavirus_A|USA|Homo_sapiens	0.194339
KT988199|Rotavirus_A|Italy|Homo_sapiens	0.194339
KT988188|Rotavirus_A|Italy|Homo_sapiens	0.194339
KT988177|Rotavirus_A|Italy|Homo_sapiens	0.194339
LC569596|Rotavirus_A|Japan|Homo_sapiens	0.194339
LC172974|Rotavirus_A|Japan|Homo_sapiens	0.194339
KF371677|Rotavirus_A|China|Homo_sapiens	0.194339
KF371992|Rotavirus_A|China|Homo_sapiens	0.194339
KF371719|Rotavirus_A|China|Homo_sapiens	0.194339
JF790315|Rotavirus_A|USA|Homo_sapiens	0.194339
KP752593|Rotavirus_A|South_Africa|Homo_sapiens	0.194339
HM773656|Rotavirus_A|USA|Homo_sapiens	0.194339
LC325474|Rotavirus_A|Japan|Homo_sapiens	0.194339
OM037902|Rotavirus_A|China|Homo_sapiens	0.194339
LC763152|Rotavirus_A|Japan|Homo_sapiens	0.194339
LC763151|Rotavirus_A|Japan|Homo_sapiens	0.194339
LC763150|Rotavirus_A|Japan|Homo_sapiens	0.194339
MN479019|Rotavirus_A|USA|Homo_sapiens	0.194339
KP645322|Rotavirus_A|Australia|Homo_sapiens	0.194339
LC464110|Rotavirus_A|Japan|Homo_sapiens	0.194339
OQ555653|Rotavirus_A|China|Homo_sapiens	0.194339
OQ555642|Rotavirus_A|China|Homo_sapiens	0.194339
HQ392399|Rotavirus_A|Belgium|Homo_sapiens	0.194339
MN632764|Rotavirus_A|Rwanda|Homo_sapiens	0.194339
KJ626513|Rotavirus_A|Paraguay|Homo_sapiens	0.194339
HQ670632|Rotavirus_A|Bangladesh|Homo_sapiens	0.194339
DQ492669|Rotavirus_A|Bangladesh|	0.194339
KJ751779|Rotavirus_A|South_Africa|Homo_sapiens	0.194339
KP883190|Rotavirus_A|Mali|Homo_sapiens	0.194339
KP882860|Rotavirus_A|Mali|Homo_sapiens	0.194339
KP882816|Rotavirus_A|Mali|Homo_sapiens	0.194339
KP882794|Rotavirus_A|Mali|Homo_sapiens	0.194339
KP883113|Rotavirus_A|Mali|Homo_sapiens	0.194339
JN129044|Rotavirus_A|Nicaragua|Homo_sapiens	0.194339
OR192505|Rotavirus_A|India|Homo_sapiens	0.194339
KJ752814|Rotavirus_A|South_Africa|Homo_sapiens	0.194339
JF490974|Rotavirus_A|USA|Homo_sapiens	0.194339
KP881936|Rotavirus_A|Bangladesh|Homo_sapiens	0.194339
KP881914|Rotavirus_A|Bangladesh|Homo_sapiens	0.194339
KC769360|Rotavirus_A|Australia|Homo_sapiens	0.194339
KP752615|Rotavirus_A|South_Africa|Homo_sapiens	0.194339
KJ752607|Rotavirus_A|Togo|Homo_sapiens	0.194339
KJ753129|Rotavirus_A|South_Africa|Homo_sapiens	0.194339
KJ752936|Rotavirus_A|South_Africa|Homo_sapiens	0.194339
HQ670639|Rotavirus_A|Bangladesh|Homo_sapiens	0.194339
KP882156|Rotavirus_A|Bangladesh|Homo_sapiens	0.194339
KP881892|Rotavirus_A|Bangladesh|Homo_sapiens	0.194339
MG181524|Rotavirus_A|Malawi|Homo_sapiens	0.194339
KJ753548|Rotavirus_A|South_Africa|Homo_sapiens	0.194339
OR192499|Rotavirus_A|India|Homo_sapiens	0.194339
OR192497|Rotavirus_A|India|Homo_sapiens	0.194339
MT737406|Rotavirus_A|Mozambique|Homo_sapiens	0.194339
MT737384|Rotavirus_A|Mozambique|Homo_sapiens	0.194339
MT737379|Rotavirus_A|Mozambique|Homo_sapiens	0.194339
MT737394|Rotavirus_A|Mozambique|Homo_sapiens	0.194339
MT737413|Rotavirus_A|Mozambique|Homo_sapiens	0.194339
EF560705|Rotavirus_A|Bangladesh|Homo_sapiens	0.194339
ON992032|Rotavirus_A|China|Homo_sapiens	0.194339
ON992035|Rotavirus_A|China|Homo_sapiens	0.194339
ON737400|Rotavirus_A|USA|Homo_sapiens	0.194339
ON737279|Rotavirus_A|USA|Homo_sapiens	0.194339
LC477445|Rotavirus_A|Japan|Homo_sapiens	0.194339
KF371829|Rotavirus_A|China|Homo_sapiens	0.194339
OM038023|Rotavirus_A|China|Homo_sapiens	0.194339
OM037913|Rotavirus_A|China|Homo_sapiens	0.194339
HM773733|Rotavirus_A|USA|Homo_sapiens	0.194339
KF812717|Rotavirus_A|South_Korea|Homo_sapiens	0.194339
MG670632|Rotavirus_A|Dominican_Republic|Homo_sapiens	0.194339
OR260099|Rotavirus_A|India|Homo_sapiens	0.194339
MN478978|Rotavirus_A|USA|Homo_sapiens	0.194339
MN478972|Rotavirus_A|USA|Homo_sapiens	0.194339
MZ095759|Rotavirus_A|Kenya|Homo_sapiens	0.194339
MZ095453|Rotavirus_A|Kenya|Homo_sapiens	0.194339
MZ095409|Rotavirus_A|Kenya|Homo_sapiens	0.194339
MZ095924|Rotavirus_A|Kenya|Homo_sapiens	0.194339
MN479007|Rotavirus_A|USA|Homo_sapiens	0.194339
MN478989|Rotavirus_A|USA|Homo_sapiens	0.194339
MN478986|Rotavirus_A|USA|Homo_sapiens	0.194339
MN478988|Rotavirus_A|USA|Homo_sapiens	0.194339
OR192439|Rotavirus_A|India|Homo_sapiens	0.194339
MZ095781|Rotavirus_A|Kenya|Homo_sapiens	0.194339
MZ095464|Rotavirus_A|Kenya|Homo_sapiens	0.194339
MN479011|Rotavirus_A|USA|Homo_sapiens	0.194339
MH291377|Rotavirus_A|Kenya|Homo_sapiens	0.194339
OR192436|Rotavirus_A|India|Homo_sapiens	0.194339
MN479118|Rotavirus_A|USA|Homo_sapiens	0.194339
MN479000|Rotavirus_A|USA|Homo_sapiens	0.194339
MN478999|Rotavirus_A|USA|Homo_sapiens	0.194339
MN478995|Rotavirus_A|USA|Homo_sapiens	0.194339
MZ095836|Rotavirus_A|Kenya|Homo_sapiens	0.194339
MZ095617|Rotavirus_A|Kenya|Homo_sapiens	0.194339
MZ095715|Rotavirus_A|Kenya|Homo_sapiens	0.194339
MZ095442|Rotavirus_A|Kenya|Homo_sapiens	0.194339
MZ095693|Rotavirus_A|Kenya|Homo_sapiens	0.194339
MZ095869|Rotavirus_A|Kenya|Homo_sapiens	0.194339
MZ097307|Rotavirus_A|Kenya|Homo_sapiens	0.194339
MZ097285|Rotavirus_A|Kenya|Homo_sapiens	0.194339
MN633060|Rotavirus_A|Rwanda|Homo_sapiens	0.194339
MN633016|Rotavirus_A|Rwanda|Homo_sapiens	0.194339
MN633005|Rotavirus_A|Rwanda|Homo_sapiens	0.194339
MZ096197|Rotavirus_A|Kenya|Homo_sapiens	0.194339
MZ097102|Rotavirus_A|Kenya|Homo_sapiens	0.194339
KF907280|Rotavirus_A|Brazil|Homo_sapiens	0.194339
JN706464|Rotavirus_A|Thailand|Homo_sapiens	0.194339
JN706463|Rotavirus_A|Thailand|Homo_sapiens	0.194339
JN706462|Rotavirus_A|Thailand|Homo_sapiens	0.194339
KX363094|Rotavirus_A|Viet_Nam|Homo_sapiens	0.194339
KX363072|Rotavirus_A|Viet_Nam|Homo_sapiens	0.194339
KX362962|Rotavirus_A|Viet_Nam|Homo_sapiens	0.194339
KX362678|Rotavirus_A|Viet_Nam|Homo_sapiens	0.194339
KX362875|Rotavirus_A|Viet_Nam|Homo_sapiens	0.194339
KX362984|Rotavirus_A|Viet_Nam|Homo_sapiens	0.194339
KX363136|Rotavirus_A|Viet_Nam|Homo_sapiens	0.194339
KX363212|Rotavirus_A|Viet_Nam|Homo_sapiens	0.194339
KJ753627|Rotavirus_A|South_Africa|Homo_sapiens	0.194339
KJ753468|Rotavirus_A|Zimbabwe|Homo_sapiens	0.194339
JF766600|Rotavirus_A|South_Korea|Homo_sapiens	0.194339
KP752834|Rotavirus_A|South_Africa|Homo_sapiens	0.194339
KP752437|Rotavirus_A|South_Africa|Homo_sapiens	0.194339
KJ753560|Rotavirus_A|South_Africa|Homo_sapiens	0.194339
KJ753457|Rotavirus_A|South_Africa|Homo_sapiens	0.194339
KJ752306|Rotavirus_A|South_Africa|Homo_sapiens	0.194339
KP752582|Rotavirus_A|South_Africa|Homo_sapiens	0.194339
MT855460|Rotavirus_A|South_Africa|Homo_sapiens	0.194339
MT855427|Rotavirus_A|South_Africa|Homo_sapiens	0.194339
MT855383|Rotavirus_A|South_Africa|Homo_sapiens	0.194339
MT855372|Rotavirus_A|South_Africa|Homo_sapiens	0.194339
MT855361|Rotavirus_A|South_Africa|Homo_sapiens	0.194339
MT855339|Rotavirus_A|South_Africa|Homo_sapiens	0.194339
MT854393|Rotavirus_A|South_Africa|Homo_sapiens	0.194339
MT855438|Rotavirus_A|South_Africa|Homo_sapiens	0.194339
MT854338|Rotavirus_A|South_Africa|Homo_sapiens	0.194339
LC105091|Rotavirus_A|Japan|Homo_sapiens	0.194339
LC105014|Rotavirus_A|Japan|Homo_sapiens	0.194339
LC105217|Rotavirus_A|Japan|Homo_sapiens	0.194339
LC105047|Rotavirus_A|Japan|Homo_sapiens	0.194339
LC105036|Rotavirus_A|Japan|Homo_sapiens	0.194339
LC105361|Rotavirus_A|Japan|Homo_sapiens	0.194339
LC105058|Rotavirus_A|Japan|Homo_sapiens	0.194339
LC105372|Rotavirus_A|Japan|Homo_sapiens	0.194339
LC105415|Rotavirus_A|Japan|Homo_sapiens	0.194339
LC569593|Rotavirus_A|Japan|Homo_sapiens	0.194339
LC105503|Rotavirus_A|Japan|Homo_sapiens	0.194339
OM037968|Rotavirus_A|China|Homo_sapiens	0.194339
OM037946|Rotavirus_A|China|Homo_sapiens	0.194339
MW384374|Rotavirus_A|China|Homo_sapiens	0.194339
OR475341|Rotavirus_A|China|Homo_sapiens	0.194339
OR475337|Rotavirus_A|China|Homo_sapiens	0.194339
OR475336|Rotavirus_A|China|Homo_sapiens	0.194339
LC105186|Rotavirus_A|Japan|Homo_sapiens	0.194339
JN706453|Rotavirus_A|Thailand|Homo_sapiens	0.194339
LC173009|Rotavirus_A|Japan|Homo_sapiens	0.194339
KF371937|Rotavirus_A|China|Homo_sapiens	0.194339
KF371884|Rotavirus_A|China|Homo_sapiens	0.194339
MF580881|Rotavirus_A|China|Homo_sapiens	0.194339
OQ555620|Rotavirus_A|China|Homo_sapiens	0.194339
JF766589|Rotavirus_A|South_Korea|Homo_sapiens	0.194339
MH094766|Rotavirus_A|China|Homo_sapiens	0.194339
LC581248|Rotavirus_A|Indonesia|Homo_sapiens	0.194339
KJ753423|Rotavirus_A|Uganda|Homo_sapiens	0.194339
JN605448|Rotavirus_A|Kenya|Homo_sapiens	0.194339
KJ751757|Rotavirus_A|Uganda|Homo_sapiens	0.194339
MZ093814|Rotavirus_A|Kenya|Homo_sapiens	0.194339
MZ093868|Rotavirus_A|Kenya|Homo_sapiens	0.194339
MZ093657|Rotavirus_A|Kenya|Homo_sapiens	0.194339
JN706452|Rotavirus_A|Thailand|Homo_sapiens	0.194339
MH238199|Rotavirus_A|Spain|Sus_scrofa	0.194339
ON791855|Rotavirus_A|Malawi|Homo_sapiens	0.194421
OR192468|Rotavirus_A|India|Homo_sapiens	0.194421
MT796878|Rotavirus_A|USA|Homo_sapiens	0.194613
ON855250|Rotavirus_A|Belgium|Homo_sapiens	0.194732
LC328223|Rotavirus_A|Japan|Felis_catus	0.194761
LC784937|Rotavirus_A|Viet_Nam|	0.194761
KJ753005|Rotavirus_A|South_Africa|Homo_sapiens	0.194761
MW552864|Rotavirus_A|South_Africa|Homo_sapiens	0.194761
MW552842|Rotavirus_A|South_Africa|Homo_sapiens	0.194761
MW552105|Rotavirus_A|South_Africa|Homo_sapiens	0.194761
MW552094|Rotavirus_A|South_Africa|Homo_sapiens	0.194761
MW552083|Rotavirus_A|South_Africa|Homo_sapiens	0.194761
MW552897|Rotavirus_A|South_Africa|Homo_sapiens	0.194761
KP752720|Rotavirus_A|Swaziland|Homo_sapiens	0.194761
KJ752128|Rotavirus_A|Ethiopia|Homo_sapiens	0.194761
KJ752095|Rotavirus_A|Ethiopia|Homo_sapiens	0.194761
KC442892|Rotavirus_A|USA|Homo_sapiens	0.194761
KC178768|Rotavirus_A|Italy|Homo_sapiens	0.194761
KR705212|Rotavirus_A|Belgium|Homo_sapiens	0.194761
KC834712|Rotavirus_A|Australia|Homo_sapiens	0.194761
KJ753811|Rotavirus_A|South_Africa|Homo_sapiens	0.194761
MG926736|Rotavirus_A|Mozambique|Homo_sapiens	0.194761
MG891949|Rotavirus_A|Mozambique|Homo_sapiens	0.194761
MZ094137|Rotavirus_A|Kenya|Homo_sapiens	0.194761
LC569073|Rotavirus_A|Japan|Homo_sapiens	0.194761
OP850443|Rotavirus_A|China|Homo_sapiens	0.194761
LC784893|Rotavirus_A|Viet_Nam|	0.194761
ON792058|Rotavirus_A|Malawi|Homo_sapiens	0.194761
LC514514|Rotavirus_A|Thailand|Homo_sapiens	0.194761
MZ066260|Rotavirus_A|Benin|Homo_sapiens	0.194761
MZ066238|Rotavirus_A|Benin|Homo_sapiens	0.194761
MZ065677|Rotavirus_A|Benin|Homo_sapiens	0.194761
KC443466|Rotavirus_A|Australia|Homo_sapiens	0.194761
KC443510|Rotavirus_A|Australia|Homo_sapiens	0.194761
MN478964|Rotavirus_A|USA|Homo_sapiens	0.194761
DQ870485|Rotavirus_A|Japan|	0.194761
ON737004|Rotavirus_A|Suriname|Homo_sapiens	0.194761
KJ870878|Rotavirus_A|Democratic_Republic_of_the_Congo|Homo_sapiens	0.194761
KP882629|Rotavirus_A|Ghana|Homo_sapiens	0.194761
JF693059|Rotavirus_A|USA|Bos_taurus	0.194761
JF693147|Rotavirus_A|USA|	0.194761
JF693081|Rotavirus_A|USA|	0.194761
GQ496218|Rotavirus_A|USA|	0.194761
GQ225784|Rotavirus_A|USA|Bos_taurus	0.194761
KC215486|Rotavirus_A|USA|	0.194761
MT796866|Rotavirus_A|Russia|Homo_sapiens	0.194761
MW771123|Rotavirus_A|South_Africa|Bos_taurus	0.194761
MW771132|Rotavirus_A|South_Africa|Bos_taurus	0.194761
JN831209|Rotavirus_A|South_Africa|Bos_taurus	0.194761
LC158119|Rotavirus_A|Zambia|Rhinolophus_simulator	0.194761
KC175269|Rotavirus_A|India|Homo_sapiens	0.194761
FJ947307|Rotavirus_A|USA|Homo_sapiens	0.194761
JX027791|Rotavirus_A|Australia|Homo_sapiens	0.194761
JX027648|Rotavirus_A|Australia|Homo_sapiens	0.194761
JX027714|Rotavirus_A|Australia|Homo_sapiens	0.194761
FJ947837|Rotavirus_A|USA|Homo_sapiens	0.194761
FJ947373|Rotavirus_A|USA|Homo_sapiens	0.194761
KC579630|Rotavirus_A|USA|Homo_sapiens	0.194761
KC580109|Rotavirus_A|USA|Homo_sapiens	0.194761
HM773953|Rotavirus_A|USA|Homo_sapiens	0.194761
FJ947483|Rotavirus_A|USA|Homo_sapiens	0.194761
FJ947892|Rotavirus_A|USA|Homo_sapiens	0.194761
FJ947461|Rotavirus_A|USA|Homo_sapiens	0.194761
FJ947925|Rotavirus_A|USA|Homo_sapiens	0.194761
FJ947472|Rotavirus_A|USA|Homo_sapiens	0.194761
FJ947914|Rotavirus_A|USA|Homo_sapiens	0.194761
FJ947903|Rotavirus_A|USA|Homo_sapiens	0.194761
FJ947494|Rotavirus_A|USA|Homo_sapiens	0.194761
FJ947516|Rotavirus_A|USA|Homo_sapiens	0.194761
FJ947505|Rotavirus_A|USA|Homo_sapiens	0.194761
MT579396|Rotavirus_A|Brazil|Homo_sapiens	0.194761
MT579369|Rotavirus_A|Brazil|Homo_sapiens	0.194761
MT579401|Rotavirus_A|Brazil|Homo_sapiens	0.194761
MT579370|Rotavirus_A|Brazil|Homo_sapiens	0.194761
KT918435|Rotavirus_A|USA|Homo_sapiens	0.194761
KT919139|Rotavirus_A|USA|Homo_sapiens	0.194761
KT919635|Rotavirus_A|USA|Homo_sapiens	0.194761
KT918732|Rotavirus_A|USA|Homo_sapiens	0.194761
KT919481|Rotavirus_A|USA|Homo_sapiens	0.194761
MF168073|Rotavirus_A|USA|Homo_sapiens	0.194761
ON737092|Rotavirus_A|USA|Homo_sapiens	0.194761
OR192415|Rotavirus_A|India|Homo_sapiens	0.194761
MN066801|Rotavirus_A|India|Homo_sapiens	0.194761
PP211188|Rotavirus_A|Italy|Homo_sapiens	0.194761
LC477453|Rotavirus_A|Japan|Homo_sapiens	0.194761
MG670622|Rotavirus_A|Dominican_Republic|Homo_sapiens	0.194761
KJ919384|Rotavirus_A|Hungary|Homo_sapiens	0.194761
KJ919306|Rotavirus_A|Hungary|Homo_sapiens	0.194761
MG670621|Rotavirus_A|Dominican_Republic|Homo_sapiens	0.194761
KJ919338|Rotavirus_A|Hungary|Homo_sapiens	0.194761
KP645278|Rotavirus_A|Australia|Homo_sapiens	0.194761
JN258934|Rotavirus_A|Belgium|Homo_sapiens	0.194761
JN258901|Rotavirus_A|Belgium|Homo_sapiens	0.194761
JN605404|Rotavirus_A|Cameroon|Homo_sapiens	0.194761
FJ747613|Rotavirus_A|Germany|Homo_sapiens	0.194761
ON737015|Rotavirus_A|Suriname|Homo_sapiens	0.194761
KJ919394|Rotavirus_A|Hungary|Homo_sapiens	0.194761
FJ947175|Rotavirus_A|USA|Homo_sapiens	0.194761
LC569600|Rotavirus_A|Japan|Homo_sapiens	0.194761
LC569603|Rotavirus_A|Japan|Homo_sapiens	0.194761
LC569601|Rotavirus_A|Japan|Homo_sapiens	0.194761
LC172913|Rotavirus_A|Japan|Homo_sapiens	0.194761
LC172881|Rotavirus_A|Japan|Homo_sapiens	0.194761
KF726047|Rotavirus_A|China|Homo_sapiens	0.194761
MW384286|Rotavirus_A|China|Homo_sapiens	0.194761
LC173022|Rotavirus_A|Japan|Homo_sapiens	0.194761
MW384231|Rotavirus_A|China|Homo_sapiens	0.194761
MW280913|Rotavirus_A|Italy|Homo_sapiens	0.194761
KF371698|Rotavirus_A|China|Homo_sapiens	0.194761
KF371959|Rotavirus_A|China|Homo_sapiens	0.194761
JF491114|Rotavirus_A|USA|Homo_sapiens	0.194761
JF491095|Rotavirus_A|USA|Homo_sapiens	0.194761
JF491083|Rotavirus_A|USA|Homo_sapiens	0.194761
JF491038|Rotavirus_A|USA|Homo_sapiens	0.194761
JF491024|Rotavirus_A|USA|Homo_sapiens	0.194761
JF491007|Rotavirus_A|USA|Homo_sapiens	0.194761
JF490963|Rotavirus_A|USA|Homo_sapiens	0.194761
JF790332|Rotavirus_A|USA|Homo_sapiens	0.194761
JF491084|Rotavirus_A|USA|Homo_sapiens	0.194761
JF491046|Rotavirus_A|USA|Homo_sapiens	0.194761
JF490996|Rotavirus_A|USA|Homo_sapiens	0.194761
HM773700|Rotavirus_A|USA|Homo_sapiens	0.194761
HM773689|Rotavirus_A|USA|Homo_sapiens	0.194761
HM773678|Rotavirus_A|USA|Homo_sapiens	0.194761
HM773667|Rotavirus_A|USA|Homo_sapiens	0.194761
HM773722|Rotavirus_A|USA|Homo_sapiens	0.194761
KJ753169|Rotavirus_A|South_Africa|Homo_sapiens	0.194761
KJ753181|Rotavirus_A|South_Africa|Homo_sapiens	0.194761
KF371774|Rotavirus_A|China|Homo_sapiens	0.194761
MF580877|Rotavirus_A|China|Homo_sapiens	0.194761
MT854965|Rotavirus_A|South_Africa|Homo_sapiens	0.194761
KJ412894|Rotavirus_A|Paraguay|Homo_sapiens	0.194761
KJ412868|Rotavirus_A|Paraguay|Homo_sapiens	0.194761
KJ412743|Rotavirus_A|Paraguay|Homo_sapiens	0.194761
KJ412688|Rotavirus_A|Paraguay|Homo_sapiens	0.194761
ON563378|Rotavirus_A|China|Homo_sapiens	0.194761
ON563367|Rotavirus_A|China|Homo_sapiens	0.194761
JN706459|Rotavirus_A|Thailand|Homo_sapiens	0.194761
KF371873|Rotavirus_A|China|Homo_sapiens	0.194761
JN706458|Rotavirus_A|Thailand|Homo_sapiens	0.194761
KJ753226|Rotavirus_A|South_Africa|Homo_sapiens	0.194761
KJ753738|Rotavirus_A|South_Africa|Homo_sapiens	0.194761
KJ751933|Rotavirus_A|Swaziland|Homo_sapiens	0.194761
KJ753692|Rotavirus_A|South_Africa|Homo_sapiens	0.194761
MT854767|Rotavirus_A|South_Africa|Homo_sapiens	0.194761
KF812728|Rotavirus_A|South_Korea|Homo_sapiens	0.194761
KF812727|Rotavirus_A|South_Korea|Homo_sapiens	0.194761
KJ919302|Rotavirus_A|Hungary|Homo_sapiens	0.194761
KJ820880|Rotavirus_A|Brazil|Homo_sapiens	0.194761
HQ392256|Rotavirus_A|Belgium|Homo_sapiens	0.194761
KP882552|Rotavirus_A|Ghana|Homo_sapiens	0.194761
OR192503|Rotavirus_A|India|Homo_sapiens	0.194761
KJ753368|Rotavirus_A|South_Africa|Homo_sapiens	0.194761
KP881991|Rotavirus_A|Bangladesh|Homo_sapiens	0.194761
MG181535|Rotavirus_A|Malawi|Homo_sapiens	0.194761
MG181546|Rotavirus_A|Malawi|Homo_sapiens	0.194761
MG181513|Rotavirus_A|Malawi|Homo_sapiens	0.194761
MG181491|Rotavirus_A|Malawi|Homo_sapiens	0.194761
OR192501|Rotavirus_A|India|Homo_sapiens	0.194761
KU738588|Rotavirus_A|India|Homo_sapiens	0.194761
LC751230|Rotavirus_A|Japan|Homo_sapiens	0.194761
OM038045|Rotavirus_A|China|Homo_sapiens	0.194761
OM038001|Rotavirus_A|China|Homo_sapiens	0.194761
OM037825|Rotavirus_A|China|Homo_sapiens	0.194761
OR756401|Rotavirus_A|Viet_Nam|Homo_sapiens	0.194761
OM038056|Rotavirus_A|China|Homo_sapiens	0.194761
OR712247|Rotavirus_A|China|Homo_sapiens	0.194761
KX778543|Rotavirus_A|China|Homo_sapiens	0.194761
KX778541|Rotavirus_A|China|Homo_sapiens	0.194761
OM038034|Rotavirus_A|China|Homo_sapiens	0.194761
KY657689|Rotavirus_A|China|Homo_sapiens	0.194761
HM773634|Rotavirus_A|USA|Homo_sapiens	0.194761
MN478982|Rotavirus_A|USA|Homo_sapiens	0.194761
MN478993|Rotavirus_A|USA|Homo_sapiens	0.194761
MZ095606|Rotavirus_A|Kenya|Homo_sapiens	0.194761
MZ095946|Rotavirus_A|Kenya|Homo_sapiens	0.194761
MZ095748|Rotavirus_A|Kenya|Homo_sapiens	0.194761
MZ095519|Rotavirus_A|Kenya|Homo_sapiens	0.194761
MZ095475|Rotavirus_A|Kenya|Homo_sapiens	0.194761
MZ095891|Rotavirus_A|Kenya|Homo_sapiens	0.194761
MZ095902|Rotavirus_A|Kenya|Homo_sapiens	0.194761
MZ095803|Rotavirus_A|Kenya|Homo_sapiens	0.194761
MZ095530|Rotavirus_A|Kenya|Homo_sapiens	0.194761
MZ095880|Rotavirus_A|Kenya|Homo_sapiens	0.194761
MZ095825|Rotavirus_A|Kenya|Homo_sapiens	0.194761
MZ095497|Rotavirus_A|Kenya|Homo_sapiens	0.194761
MZ095431|Rotavirus_A|Kenya|Homo_sapiens	0.194761
MZ095573|Rotavirus_A|Kenya|Homo_sapiens	0.194761
MZ095957|Rotavirus_A|Kenya|Homo_sapiens	0.194761
MZ095935|Rotavirus_A|Kenya|Homo_sapiens	0.194761
MZ097296|Rotavirus_A|Kenya|Homo_sapiens	0.194761
MZ097124|Rotavirus_A|Kenya|Homo_sapiens	0.194761
MZ096034|Rotavirus_A|Kenya|Homo_sapiens	0.194761
OR192433|Rotavirus_A|India|Homo_sapiens	0.194761
MN632983|Rotavirus_A|Rwanda|Homo_sapiens	0.194761
MN633049|Rotavirus_A|Rwanda|Homo_sapiens	0.194761
MN633038|Rotavirus_A|Rwanda|Homo_sapiens	0.194761
MN632994|Rotavirus_A|Rwanda|Homo_sapiens	0.194761
MN632797|Rotavirus_A|Rwanda|Homo_sapiens	0.194761
ON737411|Rotavirus_A|USA|Homo_sapiens	0.194761
ON737687|Rotavirus_A|Ghana|Homo_sapiens	0.194761
MZ066095|Rotavirus_A|Benin|Homo_sapiens	0.194761
MZ095420|Rotavirus_A|Kenya|Homo_sapiens	0.194761
MZ095387|Rotavirus_A|Kenya|Homo_sapiens	0.194761
MZ095628|Rotavirus_A|Kenya|Homo_sapiens	0.194761
LC763155|Rotavirus_A|Japan|Homo_sapiens	0.194761
LC763154|Rotavirus_A|Japan|Homo_sapiens	0.194761
LC763153|Rotavirus_A|Japan|Homo_sapiens	0.194761
KX363028|Rotavirus_A|Viet_Nam|Homo_sapiens	0.194761
KX362973|Rotavirus_A|Viet_Nam|Homo_sapiens	0.194761
KX363265|Rotavirus_A|Viet_Nam|Homo_sapiens	0.194761
KX363180|Rotavirus_A|Viet_Nam|Homo_sapiens	0.194761
KX362843|Rotavirus_A|Viet_Nam|Homo_sapiens	0.194761
KX362591|Rotavirus_A|Viet_Nam|Homo_sapiens	0.194761
KX363039|Rotavirus_A|Viet_Nam|Homo_sapiens	0.194761
KX363017|Rotavirus_A|Viet_Nam|Homo_sapiens	0.194761
KX363147|Rotavirus_A|Viet_Nam|Homo_sapiens	0.194761
KX362886|Rotavirus_A|Viet_Nam|Homo_sapiens	0.194761
MH933782|Rotavirus_A|Cameroon|Homo_sapiens	0.194761
KX363158|Rotavirus_A|Viet_Nam|Homo_sapiens	0.194761
KX362995|Rotavirus_A|Viet_Nam|Homo_sapiens	0.194761
KX363050|Rotavirus_A|Viet_Nam|Homo_sapiens	0.194761
KX362908|Rotavirus_A|Viet_Nam|Homo_sapiens	0.194761
LC086747|Rotavirus_A|Thailand|Homo_sapiens	0.194761
MN479078|Rotavirus_A|USA|Homo_sapiens	0.194761
ON992005|Rotavirus_A|China|Homo_sapiens	0.194761
KC769382|Rotavirus_A|Australia|Homo_sapiens	0.194761
KJ753379|Rotavirus_A|South_Africa|Homo_sapiens	0.194761
KJ752706|Rotavirus_A|Ethiopia|Homo_sapiens	0.194761
KJ752227|Rotavirus_A|South_Africa|Homo_sapiens	0.194761
LC105403|Rotavirus_A|Japan|Homo_sapiens	0.194761
OR712246|Rotavirus_A|China|Homo_sapiens	0.194761
LC751199|Rotavirus_A|Japan|Homo_sapiens	0.194761
MW384176|Rotavirus_A|China|Homo_sapiens	0.194761
MN106134|Rotavirus_A|China|Homo_sapiens	0.194761
LC173014|Rotavirus_A|Japan|Homo_sapiens	0.194761
LC751225|Rotavirus_A|Japan|Homo_sapiens	0.194761
MF580878|Rotavirus_A|China|Homo_sapiens	0.194761
KY497486|Rotavirus_A|Pakistan|Homo_sapiens	0.194761
LC774626|Rotavirus_A|Japan|Homo_sapiens	0.194761
LC581247|Rotavirus_A|Indonesia|Homo_sapiens	0.194761
KX632243|Rotavirus_A|Uganda|Homo_sapiens	0.194761
KJ919344|Rotavirus_A|Hungary|Homo_sapiens	0.194761
OP082200|Rotavirus_A|Tanzania|Sus_scrofa	0.194761
OP082199|Rotavirus_A|Tanzania|Sus_scrofa	0.194761
KF835895|Rotavirus_A|Hungary|Homo_sapiens	0.194761
KF835893|Rotavirus_A|Hungary|Homo_sapiens	0.194761
MZ096519|Rotavirus_A|Kenya|Homo_sapiens	0.194761
MZ096434|Rotavirus_A|Kenya|Homo_sapiens	0.194761
OQ440188|Rotavirus_A|Croatia|Homo_sapiens	0.194761
GU199514|Rotavirus_A|USA|Sus_scrofa	0.194761
KJ752483|Rotavirus_A|South_Africa|Sus_scrofa_domesticus	0.194761
MH238217|Rotavirus_A|Spain|Sus_scrofa	0.194761
MH238216|Rotavirus_A|Spain|Sus_scrofa	0.194761
OP082192|Rotavirus_A|Tanzania|Homo_sapiens	0.194844
KR705278|Rotavirus_A|Belgium|Homo_sapiens	0.194844
KC769393|Rotavirus_A|Australia|Homo_sapiens	0.194844
HQ440220|Rotavirus_A|India|Bos_taurus	0.194898
KJ870889|Rotavirus_A|Democratic_Republic_of_the_Congo|Homo_sapiens	0.194926
JX027732|Rotavirus_A|Australia|Homo_sapiens	0.194926
EU708901|Rotavirus_A|USA|Homo_sapiens	0.195184
LC328224|Rotavirus_A|Japan|Felis_catus	0.195184
EU708890|Rotavirus_A|Israel|Homo_sapiens	0.195184
HQ661134|Rotavirus_A|Italy|Canis_lupus_familiaris	0.195184
MW552072|Rotavirus_A|South_Africa|Homo_sapiens	0.195184
MW551995|Rotavirus_A|South_Africa|Homo_sapiens	0.195184
KP752706|Rotavirus_A|Ethiopia|Homo_sapiens	0.195184
KU356585|Rotavirus_A|Bangladesh|Homo_sapiens	0.195184
HQ641355|Rotavirus_A|Bangladesh|Homo_sapiens	0.195184
MZ955421|Rotavirus_A|Iran|Homo_sapiens	0.195184
MT232620|Rotavirus_A|USA|Homo_sapiens	0.195184
KF636311|Rotavirus_A|Zambia|Homo_sapiens	0.195184
KF636357|Rotavirus_A|Zambia|Homo_sapiens	0.195184
AB749792|Rotavirus_A|Malawi|	0.195184
AB749791|Rotavirus_A|Malawi|	0.195184
MZ096585|Rotavirus_A|Kenya|Homo_sapiens	0.195184
MZ096552|Rotavirus_A|Kenya|Homo_sapiens	0.195184
MZ097222|Rotavirus_A|Kenya|Homo_sapiens	0.195184
MZ097190|Rotavirus_A|Kenya|Homo_sapiens	0.195184
MZ094043|Rotavirus_A|Kenya|Homo_sapiens	0.195184
MZ094391|Rotavirus_A|Kenya|Homo_sapiens	0.195184
MZ094181|Rotavirus_A|Kenya|Homo_sapiens	0.195184
MZ094098|Rotavirus_A|Kenya|Homo_sapiens	0.195184
MZ094087|Rotavirus_A|Kenya|Homo_sapiens	0.195184
MZ094295|Rotavirus_A|Kenya|Homo_sapiens	0.195184
MZ094214|Rotavirus_A|Kenya|Homo_sapiens	0.195184
MZ093971|Rotavirus_A|Kenya|Homo_sapiens	0.195184
MZ094224|Rotavirus_A|Kenya|Homo_sapiens	0.195184
MZ094359|Rotavirus_A|Kenya|Homo_sapiens	0.195184
MZ094076|Rotavirus_A|Kenya|Homo_sapiens	0.195184
MZ097211|Rotavirus_A|Kenya|Homo_sapiens	0.195184
MZ093960|Rotavirus_A|Kenya|Homo_sapiens	0.195184
MZ094339|Rotavirus_A|Kenya|Homo_sapiens	0.195184
MZ094109|Rotavirus_A|Kenya|Homo_sapiens	0.195184
MZ094263|Rotavirus_A|Kenya|Homo_sapiens	0.195184
OQ596316|Rotavirus_A|Japan|Homo_sapiens	0.195184
LC477447|Rotavirus_A|Japan|Homo_sapiens	0.195184
LC569602|Rotavirus_A|Japan|Homo_sapiens	0.195184
LC477449|Rotavirus_A|Japan|Homo_sapiens	0.195184
LC514503|Rotavirus_A|Thailand|Homo_sapiens	0.195184
MZ407410|Rotavirus_A|China|Homo_sapiens	0.195184
ON792134|Rotavirus_A|Malawi|Homo_sapiens	0.195184
MG181689|Rotavirus_A|Malawi|Homo_sapiens	0.195184
KU356607|Rotavirus_A|Bangladesh|Homo_sapiens	0.195184
MZ066117|Rotavirus_A|Benin|Homo_sapiens	0.195184
MZ065952|Rotavirus_A|Benin|Homo_sapiens	0.195184
MN478970|Rotavirus_A|USA|Homo_sapiens	0.195184
LC001940|Rotavirus_A|Japan|Homo_sapiens	0.195184
KJ748465|Rotavirus_A|Ghana|Homo_sapiens	0.195184
KP882684|Rotavirus_A|Ghana|Homo_sapiens	0.195184
MG214337|Rotavirus_A|Morocco|Homo_sapiens	0.195184
JF990817|Rotavirus_A|USA|Bos_taurus	0.195184
JF990805|Rotavirus_A|USA|Bos_taurus	0.195184
JF693048|Rotavirus_A|USA|Bos_taurus	0.195184
JF693191|Rotavirus_A|USA|	0.195184
JF693180|Rotavirus_A|USA|	0.195184
JF693169|Rotavirus_A|USA|	0.195184
JF693158|Rotavirus_A|USA|	0.195184
JF693125|Rotavirus_A|USA|	0.195184
JF693114|Rotavirus_A|USA|	0.195184
JF693103|Rotavirus_A|USA|	0.195184
JF693092|Rotavirus_A|USA|	0.195184
GQ496286|Rotavirus_A|USA|	0.195184
GQ496269|Rotavirus_A|USA|	0.195184
GQ496252|Rotavirus_A|USA|	0.195184
GQ496235|Rotavirus_A|USA|	0.195184
GQ225788|Rotavirus_A|USA|Bos_taurus	0.195184
GQ225787|Rotavirus_A|USA|Bos_taurus	0.195184
GQ225786|Rotavirus_A|USA|Bos_taurus	0.195184
GQ225785|Rotavirus_A|USA|Bos_taurus	0.195184
KC215508|Rotavirus_A|USA|	0.195184
KC215497|Rotavirus_A|USA|	0.195184
KC215529|Rotavirus_A|USA|	0.195184
JN831231|Rotavirus_A|South_Africa|Bos_taurus	0.195184
FJ947241|Rotavirus_A|USA|Homo_sapiens	0.195184
FJ947859|Rotavirus_A|USA|Homo_sapiens	0.195184
KC579960|Rotavirus_A|USA|Homo_sapiens	0.195184
KC579665|Rotavirus_A|USA|Homo_sapiens	0.195184
KC579713|Rotavirus_A|USA|Homo_sapiens	0.195184
KC579757|Rotavirus_A|USA|Homo_sapiens	0.195184
KC579971|Rotavirus_A|USA|Homo_sapiens	0.195184
KC442914|Rotavirus_A|USA|Homo_sapiens	0.195184
KC580412|Rotavirus_A|USA|Homo_sapiens	0.195184
JF490391|Rotavirus_A|Australia|Homo_sapiens	0.195184
JF490501|Rotavirus_A|Australia|Homo_sapiens	0.195184
JF490479|Rotavirus_A|Australia|Homo_sapiens	0.195184
JF490457|Rotavirus_A|Australia|Homo_sapiens	0.195184
JF490369|Rotavirus_A|Australia|Homo_sapiens	0.195184
JF490380|Rotavirus_A|Australia|Homo_sapiens	0.195184
FJ947771|Rotavirus_A|USA|Homo_sapiens	0.195184
FJ947760|Rotavirus_A|USA|Homo_sapiens	0.195184
KC580526|Rotavirus_A|USA|Homo_sapiens	0.195184
JX416204|Rotavirus_A|Venezuela|Homo_sapiens	0.195184
FJ947936|Rotavirus_A|USA|Homo_sapiens	0.195184
MT579324|Rotavirus_A|Brazil|Homo_sapiens	0.195184
MT579360|Rotavirus_A|Brazil|Homo_sapiens	0.195184
MT579380|Rotavirus_A|Brazil|Homo_sapiens	0.195184
MT579337|Rotavirus_A|Brazil|Homo_sapiens	0.195184
MN479076|Rotavirus_A|USA|Homo_sapiens	0.195184
MN479070|Rotavirus_A|USA|Homo_sapiens	0.195184
MN479021|Rotavirus_A|USA|Homo_sapiens	0.195184
MN479052|Rotavirus_A|USA|Homo_sapiens	0.195184
MN479051|Rotavirus_A|USA|Homo_sapiens	0.195184
MF469266|Rotavirus_A|USA|Homo_sapiens	0.195184
KT919326|Rotavirus_A|USA|Homo_sapiens	0.195184
KT918908|Rotavirus_A|USA|Homo_sapiens	0.195184
MN478969|Rotavirus_A|USA|Homo_sapiens	0.195184
MN479047|Rotavirus_A|USA|Homo_sapiens	0.195184
ON737533|Rotavirus_A|USA|Homo_sapiens	0.195184
ON737246|Rotavirus_A|USA|Homo_sapiens	0.195184
ON737268|Rotavirus_A|USA|Homo_sapiens	0.195184
ON737158|Rotavirus_A|USA|Homo_sapiens	0.195184
ON737125|Rotavirus_A|USA|Homo_sapiens	0.195184
AB861956|Rotavirus_A|Kenya|Homo_sapiens	0.195184
KT918919|Rotavirus_A|USA|Homo_sapiens	0.195184
ON737169|Rotavirus_A|USA|Homo_sapiens	0.195184
ON737114|Rotavirus_A|USA|Homo_sapiens	0.195184
ON736975|Rotavirus_A|Guatemala|Homo_sapiens	0.195184
ON737555|Rotavirus_A|USA|Homo_sapiens	0.195184
KT919117|Rotavirus_A|USA|Homo_sapiens	0.195184
MN746050|Rotavirus_A|Lebanon|Homo_sapiens	0.195184
MT579390|Rotavirus_A|Brazil|Homo_sapiens	0.195184
MT579314|Rotavirus_A|Brazil|Homo_sapiens	0.195184
KJ919389|Rotavirus_A|Hungary|Homo_sapiens	0.195184
KJ919351|Rotavirus_A|Hungary|Homo_sapiens	0.195184
KJ919349|Rotavirus_A|Hungary|Homo_sapiens	0.195184
KJ919348|Rotavirus_A|Hungary|Homo_sapiens	0.195184
KJ919323|Rotavirus_A|Hungary|Homo_sapiens	0.195184
KJ919305|Rotavirus_A|Hungary|Homo_sapiens	0.195184
KJ919299|Rotavirus_A|Hungary|Homo_sapiens	0.195184
KJ919293|Rotavirus_A|Hungary|Homo_sapiens	0.195184
KJ919332|Rotavirus_A|Hungary|Homo_sapiens	0.195184
KJ919324|Rotavirus_A|Hungary|Homo_sapiens	0.195184
KU048541|Rotavirus_A|Italy|Homo_sapiens	0.195184
KJ919317|Rotavirus_A|Hungary|Homo_sapiens	0.195184
KJ919362|Rotavirus_A|Hungary|Homo_sapiens	0.195184
KJ919374|Rotavirus_A|Hungary|Homo_sapiens	0.195184
KJ919373|Rotavirus_A|Hungary|Homo_sapiens	0.195184
KJ919369|Rotavirus_A|Hungary|Homo_sapiens	0.195184
KJ919298|Rotavirus_A|Hungary|Homo_sapiens	0.195184
KJ919294|Rotavirus_A|Hungary|Homo_sapiens	0.195184
KJ919315|Rotavirus_A|Hungary|Homo_sapiens	0.195184
KJ919375|Rotavirus_A|Hungary|Homo_sapiens	0.195184
MW280912|Rotavirus_A|Italy|Homo_sapiens	0.195184
KT988243|Rotavirus_A|Italy|Homo_sapiens	0.195184
KT988232|Rotavirus_A|Italy|Homo_sapiens	0.195184
KC579531|Rotavirus_A|USA|Homo_sapiens	0.195184
KC579914|Rotavirus_A|USA|Homo_sapiens	0.195184
LC105306|Rotavirus_A|Japan|Homo_sapiens	0.195184
LC569591|Rotavirus_A|Japan|Homo_sapiens	0.195184
LC569599|Rotavirus_A|Japan|Homo_sapiens	0.195184
KX778544|Rotavirus_A|China|Homo_sapiens	0.195184
JF790326|Rotavirus_A|USA|Homo_sapiens	0.195184
KF371807|Rotavirus_A|China|Homo_sapiens	0.195184
JF491071|Rotavirus_A|USA|Homo_sapiens	0.195184
KF371741|Rotavirus_A|China|Homo_sapiens	0.195184
ON563324|Rotavirus_A|China|Homo_sapiens	0.195184
KP752538|Rotavirus_A|South_Africa|Homo_sapiens	0.195184
KJ751691|Rotavirus_A|South_Africa|Homo_sapiens	0.195184
KJ753019|Rotavirus_A|South_Africa|Homo_sapiens	0.195184
MT854954|Rotavirus_A|South_Africa|Homo_sapiens	0.195184
MT854712|Rotavirus_A|South_Africa|Homo_sapiens	0.195184
MT854778|Rotavirus_A|South_Africa|Homo_sapiens	0.195184
MT854646|Rotavirus_A|South_Africa|Homo_sapiens	0.195184
MT854657|Rotavirus_A|South_Africa|Homo_sapiens	0.195184
JX195063|Rotavirus_A|Italy|Homo_sapiens	0.195184
KP752626|Rotavirus_A|South_Africa|Homo_sapiens	0.195184
KJ751713|Rotavirus_A|Gambia|Homo_sapiens	0.195184
KJ753106|Rotavirus_A|Swaziland|Homo_sapiens	0.195184
KP752866|Rotavirus_A|Zambia|Homo_sapiens	0.195184
KP882288|Rotavirus_A|Bangladesh|Homo_sapiens	0.195184
KP882068|Rotavirus_A|Bangladesh|Homo_sapiens	0.195184
KP881980|Rotavirus_A|Bangladesh|Homo_sapiens	0.195184
MT737386|Rotavirus_A|Mozambique|Homo_sapiens	0.195184
MG181557|Rotavirus_A|Malawi|Homo_sapiens	0.195184
JN088436|Rotavirus_A|Argentina|Homo_sapiens	0.195184
JN088434|Rotavirus_A|Argentina|Homo_sapiens	0.195184
LC751258|Rotavirus_A|Japan|Homo_sapiens	0.195184
KF371851|Rotavirus_A|China|Homo_sapiens	0.195184
LC491541|Rotavirus_A|Viet_Nam|Homo_sapiens	0.195184
OM038067|Rotavirus_A|China|Homo_sapiens	0.195184
OM037979|Rotavirus_A|China|Homo_sapiens	0.195184
MN478994|Rotavirus_A|USA|Homo_sapiens	0.195184
MZ095990|Rotavirus_A|Kenya|Homo_sapiens	0.195184
MZ095913|Rotavirus_A|Kenya|Homo_sapiens	0.195184
MZ095486|Rotavirus_A|Kenya|Homo_sapiens	0.195184
MN632830|Rotavirus_A|Rwanda|Homo_sapiens	0.195184
MZ097157|Rotavirus_A|Kenya|Homo_sapiens	0.195184
MZ096412|Rotavirus_A|Kenya|Homo_sapiens	0.195184
MH171314|Rotavirus_A|Spain|Homo_sapiens	0.195184
KF907279|Rotavirus_A|Brazil|Homo_sapiens	0.195184
JN706455|Rotavirus_A|Thailand|Homo_sapiens	0.195184
KJ752980|Rotavirus_A|South_Africa|Homo_sapiens	0.195184
LC751263|Rotavirus_A|Japan|Homo_sapiens	0.195184
LC751203|Rotavirus_A|Japan|Homo_sapiens	0.195184
KX362601|Rotavirus_A|Viet_Nam|Homo_sapiens	0.195184
KX362755|Rotavirus_A|Viet_Nam|Homo_sapiens	0.195184
LC751231|Rotavirus_A|Japan|Homo_sapiens	0.195184
LC751235|Rotavirus_A|Japan|Homo_sapiens	0.195184
KX363083|Rotavirus_A|Viet_Nam|Homo_sapiens	0.195184
KX363061|Rotavirus_A|Viet_Nam|Homo_sapiens	0.195184
KX362951|Rotavirus_A|Viet_Nam|Homo_sapiens	0.195184
KX363234|Rotavirus_A|Viet_Nam|Homo_sapiens	0.195184
ON991983|Rotavirus_A|China|Homo_sapiens	0.195184
OR475344|Rotavirus_A|China|Homo_sapiens	0.195184
KT920684|Rotavirus_A|USA|Homo_sapiens	0.195184
KT920805|Rotavirus_A|USA|Homo_sapiens	0.195184
KT920904|Rotavirus_A|USA|Homo_sapiens	0.195184
KT921003|Rotavirus_A|USA|Homo_sapiens	0.195184
KT921025|Rotavirus_A|USA|Homo_sapiens	0.195184
KT920915|Rotavirus_A|USA|Homo_sapiens	0.195184
LC173002|Rotavirus_A|Japan|Homo_sapiens	0.195184
LC173000|Rotavirus_A|Japan|Homo_sapiens	0.195184
LC172999|Rotavirus_A|Japan|Homo_sapiens	0.195184
LC172997|Rotavirus_A|Japan|Homo_sapiens	0.195184
LC172996|Rotavirus_A|Japan|Homo_sapiens	0.195184
LC172992|Rotavirus_A|Japan|Homo_sapiens	0.195184
LC172986|Rotavirus_A|Japan|Homo_sapiens	0.195184
LC172960|Rotavirus_A|Japan|Homo_sapiens	0.195184
JF490358|Rotavirus_A|Australia|Homo_sapiens	0.195184
KJ751900|Rotavirus_A|South_Africa|Homo_sapiens	0.195184
OR475339|Rotavirus_A|China|Homo_sapiens	0.195184
OR475338|Rotavirus_A|China|Homo_sapiens	0.195184
LC228403|Rotavirus_A|Japan|Homo_sapiens	0.195184
LC228392|Rotavirus_A|Japan|Homo_sapiens	0.195184
LC228381|Rotavirus_A|Japan|Homo_sapiens	0.195184
ON563335|Rotavirus_A|China|Homo_sapiens	0.195184
ON992034|Rotavirus_A|China|Homo_sapiens	0.195184
MF580880|Rotavirus_A|China|Homo_sapiens	0.195184
MF580879|Rotavirus_A|China|Homo_sapiens	0.195184
KU243537|Rotavirus_A|China|Homo_sapiens	0.195184
HQ657160|Rotavirus_A|South_Africa|Homo_sapiens	0.195184
HQ657149|Rotavirus_A|South_Africa|Homo_sapiens	0.195184
KU714444|Rotavirus_A|Malawi|Homo_sapiens	0.195184
MN479121|Rotavirus_A|USA|Homo_sapiens	0.195184
LC765799|Rotavirus_A|Viet_Nam|Homo_sapiens	0.195184
KC412052|Rotavirus_A|Argentina|Homo_sapiens	0.195184
LC600820|Rotavirus_A|Kenya|Homo_sapiens	0.195184
MZ096530|Rotavirus_A|Kenya|Homo_sapiens	0.195184
MZ096508|Rotavirus_A|Kenya|Homo_sapiens	0.195184
MZ096563|Rotavirus_A|Kenya|Homo_sapiens	0.195184
MZ096838|Rotavirus_A|Kenya|Homo_sapiens	0.195184
PP566206|Rotavirus_A|China|Sus_scrofa	0.195184
OM201224|Rotavirus_A|China|Sus_scrofa	0.195184
OM201225|Rotavirus_A|China|Sus_scrofa	0.195184
MT025929|Rotavirus_A|USA|Sus_scrofa	0.195184
MT025928|Rotavirus_A|USA|Sus_scrofa	0.195184
MT066200|Rotavirus_A|Switzerland|	0.195184
KR052767|Rotavirus_A|USA|Sus_scrofa	0.195184
KR052757|Rotavirus_A|USA|Sus_scrofa	0.195184
KJ450842|Rotavirus_A|Spain|	0.195184
JX971580|Rotavirus_C|South_Korea|Sus_scrofa	0.195184
HQ641297|Rotavirus_A|China|Ailuropoda_melanoleuca	0.195184
OR192599|Rotavirus_A|Chile|Sus_scrofa	0.195184
KC412043|Rotavirus_A|Argentina|Homo_sapiens	0.195184
MK936401|Rotavirus_A|Spain|Sus_scrofa	0.195184
KU243548|Rotavirus_A|China|Homo_sapiens	0.195184
MZ066106|Rotavirus_A|Benin|Homo_sapiens	0.195184
MZ066073|Rotavirus_A|Benin|Homo_sapiens	0.195184
KJ919395|Rotavirus_A|Hungary|Homo_sapiens	0.195184
ON737643|Rotavirus_A|Ghana|Homo_sapiens	0.195184
OR270797|Rotavirus_A|Slovenia|Roe_deer	0.195256
JN258386|Rotavirus_A|USA|Homo_sapiens	0.195266
OR192504|Rotavirus_A|India|Homo_sapiens	0.195266
KJ753390|Rotavirus_A|Ethiopia|Homo_sapiens	0.195606
KC443774|Rotavirus_A|Australia|Homo_sapiens	0.195606
MG181810|Rotavirus_A|Malawi|Homo_sapiens	0.195606
MG181788|Rotavirus_A|Malawi|Homo_sapiens	0.195606
MG181898|Rotavirus_A|Malawi|Homo_sapiens	0.195606
KJ752847|Rotavirus_A|South_Africa|Homo_sapiens	0.195606
MG892015|Rotavirus_A|Mozambique|Homo_sapiens	0.195606
MZ094328|Rotavirus_A|Kenya|Homo_sapiens	0.195606
MZ094348|Rotavirus_A|Kenya|Homo_sapiens	0.195606
MZ094306|Rotavirus_A|Kenya|Homo_sapiens	0.195606
MZ094022|Rotavirus_A|Kenya|Homo_sapiens	0.195606
KJ752662|Rotavirus_A|Uganda|Homo_sapiens	0.195606
KP941129|Rotavirus_A|Kenya|Homo_sapiens	0.195606
LC751302|Rotavirus_A|Japan|Homo_sapiens	0.195606
LC751233|Rotavirus_A|Japan|Homo_sapiens	0.195606
LC751193|Rotavirus_A|Japan|Homo_sapiens	0.195606
LC751191|Rotavirus_A|Japan|Homo_sapiens	0.195606
LC751192|Rotavirus_A|Japan|Homo_sapiens	0.195606
MG181711|Rotavirus_A|Malawi|Homo_sapiens	0.195606
MG181667|Rotavirus_A|Malawi|Homo_sapiens	0.195606
MN479009|Rotavirus_A|USA|Homo_sapiens	0.195606
LC119104|Rotavirus_A|Nigeria|Bos_taurus	0.195606
LC119093|Rotavirus_A|Nigeria|Homo_sapiens	0.195606
KJ752574|Rotavirus_A|South_Africa|Homo_sapiens	0.195606
KJ751856|Rotavirus_A|South_Africa|Homo_sapiens	0.195606
KJ751624|Rotavirus_A|Ghana|Homo_sapiens	0.195606
JF990828|Rotavirus_A|USA|Bos_taurus	0.195606
HQ844005|Rotavirus_A|USA|Bos_taurus	0.195606
MT428366|Rotavirus_A|Colombia|Homo_sapiens	0.195606
KC215540|Rotavirus_A|USA|	0.195606
OR270808|Rotavirus_A|Slovenia|Roe_deer	0.195606
MT276806|Rotavirus_A|USA|Homo_sapiens	0.195606
KT694994|Rotavirus_A|USA|Homo_sapiens	0.195606
KU861401|Rotavirus_A|USA|Homo_sapiens	0.195606
KT695005|Rotavirus_A|USA|Homo_sapiens	0.195606
KU861412|Rotavirus_A|USA|Homo_sapiens	0.195606
KT695016|Rotavirus_A|USA|Homo_sapiens	0.195606
KT695038|Rotavirus_A|USA|Homo_sapiens	0.195606
KT695027|Rotavirus_A|USA|Homo_sapiens	0.195606
KC580165|Rotavirus_A|USA|Homo_sapiens	0.195606
KC580324|Rotavirus_A|USA|Homo_sapiens	0.195606
KC579486|Rotavirus_A|USA|Homo_sapiens	0.195606
KC579646|Rotavirus_A|USA|Homo_sapiens	0.195606
JF490490|Rotavirus_A|Australia|Homo_sapiens	0.195606
JF490446|Rotavirus_A|Australia|Homo_sapiens	0.195606
JF490468|Rotavirus_A|Australia|Homo_sapiens	0.195606
FJ947186|Rotavirus_A|USA|Homo_sapiens	0.195606
KC580059|Rotavirus_A|USA|Homo_sapiens	0.195606
KC580282|Rotavirus_A|USA|Homo_sapiens	0.195606
MN479056|Rotavirus_A|USA|Homo_sapiens	0.195606
MN479050|Rotavirus_A|USA|Homo_sapiens	0.195606
MF469179|Rotavirus_A|USA|Homo_sapiens	0.195606
MT579384|Rotavirus_A|Brazil|Homo_sapiens	0.195606
MT579382|Rotavirus_A|Brazil|Homo_sapiens	0.195606
MT579347|Rotavirus_A|Brazil|Homo_sapiens	0.195606
MT579340|Rotavirus_A|Brazil|Homo_sapiens	0.195606
MT579339|Rotavirus_A|Brazil|Homo_sapiens	0.195606
MN479068|Rotavirus_A|USA|Homo_sapiens	0.195606
MN479071|Rotavirus_A|USA|Homo_sapiens	0.195606
KT918710|Rotavirus_A|USA|Homo_sapiens	0.195606
ON737511|Rotavirus_A|USA|Homo_sapiens	0.195606
ON737257|Rotavirus_A|USA|Homo_sapiens	0.195606
ON737224|Rotavirus_A|USA|Homo_sapiens	0.195606
ON737544|Rotavirus_A|USA|Homo_sapiens	0.195606
ON737455|Rotavirus_A|USA|Homo_sapiens	0.195606
MN479113|Rotavirus_A|USA|Homo_sapiens	0.195606
KT918468|Rotavirus_A|USA|Homo_sapiens	0.195606
KT918512|Rotavirus_A|USA|Homo_sapiens	0.195606
KT918688|Rotavirus_A|USA|Homo_sapiens	0.195606
KT919106|Rotavirus_A|USA|Homo_sapiens	0.195606
KT919381|Rotavirus_A|USA|Homo_sapiens	0.195606
KT919547|Rotavirus_A|USA|Homo_sapiens	0.195606
KT919657|Rotavirus_A|USA|Homo_sapiens	0.195606
KT919811|Rotavirus_A|USA|Homo_sapiens	0.195606
KT919855|Rotavirus_A|USA|Homo_sapiens	0.195606
KT919293|Rotavirus_A|USA|Homo_sapiens	0.195606
ON737147|Rotavirus_A|USA|Homo_sapiens	0.195606
ON737081|Rotavirus_A|USA|Homo_sapiens	0.195606
JX027835|Rotavirus_A|Australia|Homo_sapiens	0.195606
JX027824|Rotavirus_A|Australia|Homo_sapiens	0.195606
KY497497|Rotavirus_A|Pakistan|Homo_sapiens	0.195606
LC172850|Rotavirus_A|Japan|Homo_sapiens	0.195606
LC172849|Rotavirus_A|Japan|Homo_sapiens	0.195606
LC172847|Rotavirus_A|Japan|Homo_sapiens	0.195606
LC172841|Rotavirus_A|Japan|Homo_sapiens	0.195606
LC172835|Rotavirus_A|Japan|Homo_sapiens	0.195606
LC172852|Rotavirus_A|Japan|Homo_sapiens	0.195606
LC172836|Rotavirus_A|Japan|Homo_sapiens	0.195606
LC426755|Rotavirus_A|Japan|Homo_sapiens	0.195606
MT579315|Rotavirus_A|Brazil|Homo_sapiens	0.195606
KJ919380|Rotavirus_A|Hungary|Homo_sapiens	0.195606
KJ919350|Rotavirus_A|Hungary|Homo_sapiens	0.195606
KJ919342|Rotavirus_A|Hungary|Homo_sapiens	0.195606
KJ919319|Rotavirus_A|Hungary|Homo_sapiens	0.195606
KJ919318|Rotavirus_A|Hungary|Homo_sapiens	0.195606
KJ919297|Rotavirus_A|Hungary|Homo_sapiens	0.195606
KJ919292|Rotavirus_A|Hungary|Homo_sapiens	0.195606
MH171316|Rotavirus_A|Spain|Homo_sapiens	0.195606
MH171315|Rotavirus_A|Spain|Homo_sapiens	0.195606
KJ919393|Rotavirus_A|Hungary|Homo_sapiens	0.195606
JX185758|Rotavirus_A|Italy|Homo_sapiens	0.195606
OP255978|Rotavirus_A|Netherlands|Homo_sapiens	0.195606
EF583037|Rotavirus_A|USA|	0.195606
KF371730|Rotavirus_A|China|Homo_sapiens	0.195606
KC579647|Rotavirus_A|USA|Homo_sapiens	0.195606
KC580188|Rotavirus_A|USA|Homo_sapiens	0.195606
JF491117|Rotavirus_A|USA|Homo_sapiens	0.195606
HM773645|Rotavirus_A|USA|Homo_sapiens	0.195606
JF490985|Rotavirus_A|USA|Homo_sapiens	0.195606
KF371818|Rotavirus_A|China|Homo_sapiens	0.195606
JF490886|Rotavirus_A|USA|Homo_sapiens	0.195606
KX778538|Rotavirus_A|China|Homo_sapiens	0.195606
OM037924|Rotavirus_A|China|Homo_sapiens	0.195606
KF812719|Rotavirus_A|South_Korea|Homo_sapiens	0.195606
OR192434|Rotavirus_A|India|Homo_sapiens	0.195606
OR192427|Rotavirus_A|India|Homo_sapiens	0.195606
MZ097146|Rotavirus_A|Kenya|Homo_sapiens	0.195606
MZ096261|Rotavirus_A|Kenya|Homo_sapiens	0.195606
MZ096250|Rotavirus_A|Kenya|Homo_sapiens	0.195606
LC751299|Rotavirus_A|Japan|Homo_sapiens	0.195606
LC751278|Rotavirus_A|Japan|Homo_sapiens	0.195606
LC751277|Rotavirus_A|Japan|Homo_sapiens	0.195606
LC751275|Rotavirus_A|Japan|Homo_sapiens	0.195606
LC751264|Rotavirus_A|Japan|Homo_sapiens	0.195606
LC751244|Rotavirus_A|Japan|Homo_sapiens	0.195606
LC751243|Rotavirus_A|Japan|Homo_sapiens	0.195606
LC751239|Rotavirus_A|Japan|Homo_sapiens	0.195606
LC751228|Rotavirus_A|Japan|Homo_sapiens	0.195606
LC751227|Rotavirus_A|Japan|Homo_sapiens	0.195606
LC751274|Rotavirus_A|Japan|Homo_sapiens	0.195606
LC751273|Rotavirus_A|Japan|Homo_sapiens	0.195606
LC751268|Rotavirus_A|Japan|Homo_sapiens	0.195606
LC751215|Rotavirus_A|Japan|Homo_sapiens	0.195606
KX363169|Rotavirus_A|Viet_Nam|Homo_sapiens	0.195606
LC751257|Rotavirus_A|Japan|Homo_sapiens	0.195606
LC751232|Rotavirus_A|Japan|Homo_sapiens	0.195606
LC751265|Rotavirus_A|Japan|Homo_sapiens	0.195606
KX363191|Rotavirus_A|Viet_Nam|Homo_sapiens	0.195606
KX363293|Rotavirus_A|Viet_Nam|Homo_sapiens	0.195606
LC477444|Rotavirus_A|Japan|Homo_sapiens	0.195606
MN106133|Rotavirus_A|China|Homo_sapiens	0.195606
OP901807|Rotavirus_A|China|Homo_sapiens	0.195606
ON992049|Rotavirus_A|China|Homo_sapiens	0.195606
MW384198|Rotavirus_A|China|Homo_sapiens	0.195606
ON991975|Rotavirus_A|China|Homo_sapiens	0.195606
MZ165443|Rotavirus_A|China|Homo_sapiens	0.195606
MW384330|Rotavirus_A|China|Homo_sapiens	0.195606
LC491476|Rotavirus_A|Viet_Nam|Homo_sapiens	0.195606
ON992017|Rotavirus_A|China|Homo_sapiens	0.195606
ON992016|Rotavirus_A|China|Homo_sapiens	0.195606
ON992012|Rotavirus_A|China|Homo_sapiens	0.195606
LC763158|Rotavirus_A|Japan|Homo_sapiens	0.195606
LC172972|Rotavirus_A|Japan|Homo_sapiens	0.195606
KT920926|Rotavirus_A|USA|Homo_sapiens	0.195606
ON563346|Rotavirus_A|China|Homo_sapiens	0.195606
LC172988|Rotavirus_A|Japan|Homo_sapiens	0.195606
LC751301|Rotavirus_A|Japan|Homo_sapiens	0.195606
LC751202|Rotavirus_A|Japan|Homo_sapiens	0.195606
LC751300|Rotavirus_A|Japan|Homo_sapiens	0.195606
KU243535|Rotavirus_A|China|Homo_sapiens	0.195606
LC581246|Rotavirus_A|Indonesia|Homo_sapiens	0.195606
MK953575|Rotavirus_A|South_Korea|Homo_sapiens	0.195606
MH137269|Rotavirus_A|China|Sus_scrofa	0.195606
OP082201|Rotavirus_A|Tanzania|Sus_scrofa	0.195606
AB779622|Rotavirus_A|Thailand|Sus_scrofa_domesticus	0.195606
MG781032|Rotavirus_A|Thailand|Homo_sapiens	0.195606
MH238218|Rotavirus_A|Spain|Sus_scrofa	0.195606
JX971569|Rotavirus_A|South_Korea|Bos_taurus	0.195606
MF940421|Rotavirus_C|South_Korea|Sus_scrofa	0.195606
MH238209|Rotavirus_A|Spain|Sus_scrofa	0.195606
ON736960|Rotavirus_A|El_Salvador|Homo_sapiens	0.195606
KU739900|Rotavirus_A|Taiwan|Sus_scrofa	0.195606
OQ716258|Rotavirus_A|China|Suncus_murinus	0.195606
KU243542|Rotavirus_A|China|Homo_sapiens	0.195606
KJ751889|Rotavirus_A|Ethiopia|Homo_sapiens	0.195606
KP752482|Rotavirus_A|South_Africa|Homo_sapiens	0.195606
KJ751724|Rotavirus_A|Ethiopia|Homo_sapiens	0.195606
MG926725|Rotavirus_A|Mozambique|Homo_sapiens	0.195606
MZ097179|Rotavirus_A|Kenya|Homo_sapiens	0.195606
MZ094381|Rotavirus_A|Kenya|Homo_sapiens	0.195606
KU248394|Rotavirus_A|Bangladesh|Homo_sapiens	0.195606
MF184836|Rotavirus_A|USA|Homo_sapiens	0.195606
KC580553|Rotavirus_A|USA|Homo_sapiens	0.195606
MH171321|Rotavirus_A|Spain|Homo_sapiens	0.195606
MH171320|Rotavirus_A|Spain|Homo_sapiens	0.195606
MH171319|Rotavirus_A|Spain|Homo_sapiens	0.195606
MH171318|Rotavirus_A|Spain|Homo_sapiens	0.195606
MF469379|Rotavirus_A|USA|Homo_sapiens	0.195606
MT579391|Rotavirus_A|Brazil|Homo_sapiens	0.195606
MT579402|Rotavirus_A|Brazil|Homo_sapiens	0.195606
MT579394|Rotavirus_A|Brazil|Homo_sapiens	0.195606
MN479036|Rotavirus_A|USA|Homo_sapiens	0.195606
OR192416|Rotavirus_A|India|Homo_sapiens	0.195606
MN746094|Rotavirus_A|Lebanon|Homo_sapiens	0.195606
MN746039|Rotavirus_A|Lebanon|Homo_sapiens	0.195606
MN067121|Rotavirus_A|India|Homo_sapiens	0.195606
KJ919392|Rotavirus_A|Hungary|Homo_sapiens	0.195606
KJ919386|Rotavirus_A|Hungary|Homo_sapiens	0.195606
KJ919356|Rotavirus_A|Hungary|Homo_sapiens	0.195606
KJ919354|Rotavirus_A|Hungary|Homo_sapiens	0.195606
KJ919346|Rotavirus_A|Hungary|Homo_sapiens	0.195606
KJ919326|Rotavirus_A|Hungary|Homo_sapiens	0.195606
KJ919322|Rotavirus_A|Hungary|Homo_sapiens	0.195606
KJ919321|Rotavirus_A|Hungary|Homo_sapiens	0.195606
KJ919320|Rotavirus_A|Hungary|Homo_sapiens	0.195606
KJ919316|Rotavirus_A|Hungary|Homo_sapiens	0.195606
KJ919313|Rotavirus_A|Hungary|Homo_sapiens	0.195606
KJ919300|Rotavirus_A|Hungary|Homo_sapiens	0.195606
KJ919295|Rotavirus_A|Hungary|Homo_sapiens	0.195606
KJ919382|Rotavirus_A|Hungary|Homo_sapiens	0.195606
KJ919377|Rotavirus_A|Hungary|Homo_sapiens	0.195606
KJ919376|Rotavirus_A|Hungary|Homo_sapiens	0.195606
KJ919360|Rotavirus_A|Hungary|Homo_sapiens	0.195606
KJ919367|Rotavirus_A|Hungary|Homo_sapiens	0.195606
KJ919347|Rotavirus_A|Hungary|Homo_sapiens	0.195606
KJ919333|Rotavirus_A|Hungary|Homo_sapiens	0.195606
KJ919328|Rotavirus_A|Hungary|Homo_sapiens	0.195606
KJ919309|Rotavirus_A|Hungary|Homo_sapiens	0.195606
KJ919311|Rotavirus_A|Hungary|Homo_sapiens	0.195606
KJ919330|Rotavirus_A|Hungary|Homo_sapiens	0.195606
KJ919296|Rotavirus_A|Hungary|Homo_sapiens	0.195606
KJ919291|Rotavirus_A|Hungary|Homo_sapiens	0.195606
KJ919358|Rotavirus_A|Hungary|Homo_sapiens	0.195606
KJ919355|Rotavirus_A|Hungary|Homo_sapiens	0.195606
KJ919341|Rotavirus_A|Hungary|Homo_sapiens	0.195606
KX265702|Rotavirus_A|Egypt|Homo_sapiens	0.195606
KY657672|Rotavirus_A|China|Homo_sapiens	0.195606
LC105350|Rotavirus_A|Japan|Homo_sapiens	0.195606
LC105295|Rotavirus_A|Japan|Homo_sapiens	0.195606
KX778537|Rotavirus_A|China|Homo_sapiens	0.195606
KT988155|Rotavirus_A|Italy|Homo_sapiens	0.195606
KT988144|Rotavirus_A|Italy|Homo_sapiens	0.195606
JQ087445|Rotavirus_A|China|Homo_sapiens	0.195606
JN129054|Rotavirus_A|Nicaragua|Homo_sapiens	0.195606
JN129052|Rotavirus_A|Nicaragua|Homo_sapiens	0.195606
OM037990|Rotavirus_A|China|Homo_sapiens	0.195606
JN706461|Rotavirus_A|Thailand|Homo_sapiens	0.195606
MN632841|Rotavirus_A|Rwanda|Homo_sapiens	0.195606
OR192430|Rotavirus_A|India|Homo_sapiens	0.195606
OR192428|Rotavirus_A|India|Homo_sapiens	0.195606
OR192425|Rotavirus_A|India|Homo_sapiens	0.195606
OR192424|Rotavirus_A|India|Homo_sapiens	0.195606
KJ753593|Rotavirus_A|South_Africa|Homo_sapiens	0.195606
MK953602|Rotavirus_A|South_Korea|Homo_sapiens	0.195606
MK953584|Rotavirus_A|South_Korea|Homo_sapiens	0.195606
LC433785|Rotavirus_A|Nepal|Homo_sapiens	0.195606
MZ096750|Rotavirus_A|Kenya|Homo_sapiens	0.195606
MZ096402|Rotavirus_A|Kenya|Homo_sapiens	0.195606
MZ096391|Rotavirus_A|Kenya|Homo_sapiens	0.195606
KJ501692|Rotavirus_A|India|Homo_sapiens	0.195606
PP566200|Rotavirus_A|China|Sus_scrofa	0.195606
OR192577|Rotavirus_A|Chile|Sus_scrofa	0.195606
MH238198|Rotavirus_A|Spain|Sus_scrofa	0.195606
KU739905|Rotavirus_A|Taiwan|Homo_sapiens	0.195606
ON855245|Rotavirus_A|Belgium|Homo_sapiens	0.195689
KP882970|Rotavirus_A|Mali|Homo_sapiens	0.195772
KP883157|Rotavirus_A|Mali|Homo_sapiens	0.195854
MZ955423|Rotavirus_A|Iran|Homo_sapiens	0.196029
KP752845|Rotavirus_A|South_Africa|Homo_sapiens	0.196029
KJ752249|Rotavirus_A|South_Africa|Homo_sapiens	0.196029
JN605437|Rotavirus_A|South_Africa|Homo_sapiens	0.196029
KY657703|Rotavirus_A|China|Homo_sapiens	0.196029
DQ005114|Rotavirus_A|Democratic_Republic_of_the_Congo|Homo_sapiens	0.196029
KJ753321|Rotavirus_A|Kenya|Homo_sapiens	0.196029
OL988985|Rotavirus_A|Ireland|Bos_taurus	0.196029
OL988913|Rotavirus_A|Ireland|Bos_taurus	0.196029
JF693136|Rotavirus_A|USA|	0.196029
JF693070|Rotavirus_A|USA|	0.196029
GQ496204|Rotavirus_A|USA|	0.196029
GQ496193|Rotavirus_A|USA|	0.196029
GQ225783|Rotavirus_A|USA|Bos_taurus	0.196029
KC215476|Rotavirus_A|USA|	0.196029
FJ947870|Rotavirus_A|USA|Homo_sapiens	0.196029
JN258808|Rotavirus_A|Belgium|Homo_sapiens	0.196029
MF469146|Rotavirus_A|USA|Homo_sapiens	0.196029
KT919172|Rotavirus_A|USA|Homo_sapiens	0.196029
KT919745|Rotavirus_A|USA|Homo_sapiens	0.196029
KT918886|Rotavirus_A|USA|Homo_sapiens	0.196029
KT919150|Rotavirus_A|USA|Homo_sapiens	0.196029
KT919943|Rotavirus_A|USA|Homo_sapiens	0.196029
KT918534|Rotavirus_A|USA|Homo_sapiens	0.196029
KJ919390|Rotavirus_A|Hungary|Homo_sapiens	0.196029
ON792145|Rotavirus_A|Malawi|Homo_sapiens	0.196029
EF583045|Rotavirus_A||	0.196029
KJ583141|Rotavirus_A|Argentina|Homo_sapiens	0.196029
KX778546|Rotavirus_A|China|Homo_sapiens	0.196029
JN706457|Rotavirus_A|Thailand|Homo_sapiens	0.196029
JN706456|Rotavirus_A|Thailand|Homo_sapiens	0.196029
KJ753749|Rotavirus_A|South_Africa|Homo_sapiens	0.196029
JF790299|Rotavirus_A|USA|Homo_sapiens	0.196029
ON563357|Rotavirus_A|China|Homo_sapiens	0.196029
KX778540|Rotavirus_A|China|Homo_sapiens	0.196029
MH171313|Rotavirus_A|Spain|Homo_sapiens	0.196029
LC751245|Rotavirus_A|Japan|Homo_sapiens	0.196029
LC751214|Rotavirus_A|Japan|Homo_sapiens	0.196029
MT300312|Rotavirus_A|Japan|Homo_sapiens	0.196029
LC751267|Rotavirus_A|Japan|Homo_sapiens	0.196029
LC751213|Rotavirus_A|Japan|Homo_sapiens	0.196029
KX362810|Rotavirus_A|Viet_Nam|Homo_sapiens	0.196029
KX362939|Rotavirus_A|Viet_Nam|Homo_sapiens	0.196029
KX363105|Rotavirus_A|Viet_Nam|Homo_sapiens	0.196029
KX362897|Rotavirus_A|Viet_Nam|Homo_sapiens	0.196029
LC086758|Rotavirus_A|Thailand|Homo_sapiens	0.196029
LC569083|Rotavirus_A|Japan|Homo_sapiens	0.196029
LC569069|Rotavirus_A|Japan|Homo_sapiens	0.196029
LC491498|Rotavirus_A|Viet_Nam|Homo_sapiens	0.196029
LC491509|Rotavirus_A|Viet_Nam|Homo_sapiens	0.196029
ON991989|Rotavirus_A|China|Homo_sapiens	0.196029
ON991982|Rotavirus_A|China|Homo_sapiens	0.196029
ON992063|Rotavirus_A|China|Homo_sapiens	0.196029
ON992042|Rotavirus_A|China|Homo_sapiens	0.196029
LC668511|Rotavirus_A|Japan|Homo_sapiens	0.196029
LC668500|Rotavirus_A|Japan|Homo_sapiens	0.196029
ON992060|Rotavirus_A|China|Homo_sapiens	0.196029
MW384077|Rotavirus_A|China|Homo_sapiens	0.196029
MW384022|Rotavirus_A|China|Homo_sapiens	0.196029
MW384385|Rotavirus_A|China|Homo_sapiens	0.196029
LC569050|Rotavirus_A|Japan|Homo_sapiens	0.196029
ON992006|Rotavirus_A|China|Homo_sapiens	0.196029
ON991958|Rotavirus_A|China|Homo_sapiens	0.196029
ON991954|Rotavirus_A|China|Homo_sapiens	0.196029
ON992058|Rotavirus_A|China|Homo_sapiens	0.196029
ON992048|Rotavirus_A|China|Homo_sapiens	0.196029
LC751206|Rotavirus_A|Japan|Homo_sapiens	0.196029
MZ165444|Rotavirus_A|China|Sus_scrofa	0.196029
MZ165440|Rotavirus_A|China|Homo_sapiens	0.196029
MZ165439|Rotavirus_A|China|Homo_sapiens	0.196029
MZ165438|Rotavirus_A|China|Homo_sapiens	0.196029
MZ165442|Rotavirus_A|China|Homo_sapiens	0.196029
MZ165441|Rotavirus_A|China|Homo_sapiens	0.196029
LC477458|Rotavirus_A|Japan|Homo_sapiens	0.196029
LC477463|Rotavirus_A|Japan|Homo_sapiens	0.196029
OR475342|Rotavirus_A|China|Homo_sapiens	0.196029
ON992020|Rotavirus_A|China|Homo_sapiens	0.196029
ON992014|Rotavirus_A|China|Homo_sapiens	0.196029
ON992007|Rotavirus_A|China|Homo_sapiens	0.196029
LC491562|Rotavirus_A|Viet_Nam|Homo_sapiens	0.196029
LC491520|Rotavirus_A|Viet_Nam|Homo_sapiens	0.196029
LC491552|Rotavirus_A|Viet_Nam|Homo_sapiens	0.196029
LC763157|Rotavirus_A|Japan|Homo_sapiens	0.196029
LC763156|Rotavirus_A|Japan|Homo_sapiens	0.196029
JX027930|Rotavirus_A|Australia|Homo_sapiens	0.196029
KX778545|Rotavirus_A|China|Homo_sapiens	0.196029
LC751210|Rotavirus_A|Japan|Homo_sapiens	0.196029
ON563293|Rotavirus_A|China|Homo_sapiens	0.196029
KU243524|Rotavirus_A|China|Homo_sapiens	0.196029
KU243534|Rotavirus_A|China|Homo_sapiens	0.196029
MN478983|Rotavirus_A|USA|Homo_sapiens	0.196029
OM982789|Rotavirus_A|Switzerland|Sus_scrofa	0.196029
KF835896|Rotavirus_A|Hungary|Homo_sapiens	0.196029
AB924095|Rotavirus_A|Japan|Sus_scrofa_domesticus	0.196029
AB924106|Rotavirus_A|Japan|Sus_scrofa_domesticus	0.196029
OR644644|Rotavirus_A|China|Sus_scrofa	0.196029
OQ440199|Rotavirus_A|Croatia|Sus_scrofa	0.196029
KF500174|Rotavirus_A|South_Korea|Bos_taurus	0.196029
MF940585|Rotavirus_A|South_Korea|Bos_taurus	0.196029
MF940418|Rotavirus_C|South_Korea|Sus_scrofa	0.196029
MF940422|Rotavirus_C|South_Korea|Sus_scrofa	0.196029
PP100160|Rotavirus_C|China|Sus_scrofa	0.196029
MF940420|Rotavirus_C|South_Korea|Sus_scrofa	0.196029
JQ993321|Rotavirus_A|Belgium|Homo_sapiens	0.196029
MK936400|Rotavirus_A|Spain|Sus_scrofa	0.196029
MN102365|Rotavirus_A|Ghana|Sus_scrofa_domesticus	0.196029
HQ834197|Rotavirus_A|China|Ovis_aries	0.196029
MZ955422|Rotavirus_A|Iran|Homo_sapiens	0.196029
KR705223|Rotavirus_A|Belgium|Homo_sapiens	0.196029
MG181854|Rotavirus_A|Malawi|Homo_sapiens	0.196029
MG181832|Rotavirus_A|Malawi|Homo_sapiens	0.196029
MG181799|Rotavirus_A|Malawi|Homo_sapiens	0.196029
MG181777|Rotavirus_A|Malawi|Homo_sapiens	0.196029
MG891938|Rotavirus_A|Mozambique|Homo_sapiens	0.196029
KF636345|Rotavirus_A|Swaziland|Homo_sapiens	0.196029
KP882717|Rotavirus_A|Kenya|Homo_sapiens	0.196029
MT579415|Rotavirus_A|Brazil|Homo_sapiens	0.196029
KJ753357|Rotavirus_A|South_Africa|Homo_sapiens	0.196029
MW552226|Rotavirus_A|South_Africa|Homo_sapiens	0.196029
MW552215|Rotavirus_A|South_Africa|Homo_sapiens	0.196029
OR192347|Rotavirus_A|India|Homo_sapiens	0.196029
HQ846854|Rotavirus_A|USA|Homo_sapiens	0.196029
JX402791|Rotavirus_A|Slovenia|Bos_taurus	0.196029
OP924555|Rotavirus_A|USA|	0.196029
OR187592|Rotavirus_A|USA|	0.196029
OR187571|Rotavirus_A|USA|	0.196029
ON855254|Rotavirus_A|Belgium|Homo_sapiens	0.196029
ON855249|Rotavirus_A|Belgium|Homo_sapiens	0.196029
ON855248|Rotavirus_A|Belgium|Homo_sapiens	0.196029
ON855246|Rotavirus_A|Belgium|Homo_sapiens	0.196029
ON855244|Rotavirus_A|Belgium|Homo_sapiens	0.196029
ON855243|Rotavirus_A|Belgium|Homo_sapiens	0.196029
ON855240|Rotavirus_A|Belgium|Homo_sapiens	0.196029
ON855239|Rotavirus_A|Belgium|Homo_sapiens	0.196029
ON855237|Rotavirus_A|Belgium|Homo_sapiens	0.196029
ON855235|Rotavirus_A|Belgium|Homo_sapiens	0.196029
ON855233|Rotavirus_A|Belgium|Homo_sapiens	0.196029
ON855232|Rotavirus_A|Belgium|Homo_sapiens	0.196029
ON855231|Rotavirus_A|Belgium|Homo_sapiens	0.196029
ON855230|Rotavirus_A|Belgium|Homo_sapiens	0.196029
ON855229|Rotavirus_A|Belgium|Homo_sapiens	0.196029
ON855228|Rotavirus_A|Belgium|Homo_sapiens	0.196029
ON855227|Rotavirus_A|Belgium|Homo_sapiens	0.196029
MN479094|Rotavirus_A|USA|Homo_sapiens	0.196029
MN479073|Rotavirus_A|USA|Homo_sapiens	0.196029
MF469220|Rotavirus_A|USA|Homo_sapiens	0.196029
KX954616|Rotavirus_A|USA|	0.196029
ON855241|Rotavirus_A|Belgium|Homo_sapiens	0.196029
ON855253|Rotavirus_A|Belgium|Homo_sapiens	0.196029
KC580612|Rotavirus_A|USA|Homo_sapiens	0.196029
MT854921|Rotavirus_A|South_Africa|Homo_sapiens	0.196029
ON855251|Rotavirus_A|Belgium|Homo_sapiens	0.196029
ON855236|Rotavirus_A|Belgium|Homo_sapiens	0.196029
ON855252|Rotavirus_A|Belgium|Homo_sapiens	0.196029
MG571795|Rotavirus_A|Venezuela|Homo_sapiens	0.196029
ON855255|Rotavirus_A|Belgium|Homo_sapiens	0.196029
JX943609|Rotavirus_A|USA|Homo_sapiens	0.196029
KC579735|Rotavirus_A|USA|Homo_sapiens	0.196029
MN479055|Rotavirus_A|USA|Homo_sapiens	0.196029
MN479037|Rotavirus_A|USA|Homo_sapiens	0.196029
MF469401|Rotavirus_A|USA|Homo_sapiens	0.196029
KU048543|Rotavirus_A|Italy|Homo_sapiens	0.196029
KU048542|Rotavirus_A|Italy|Homo_sapiens	0.196029
MT579404|Rotavirus_A|Brazil|Homo_sapiens	0.196029
MT579358|Rotavirus_A|Brazil|Homo_sapiens	0.196029
MT579383|Rotavirus_A|Brazil|Homo_sapiens	0.196029
MT579379|Rotavirus_A|Brazil|Homo_sapiens	0.196029
MT579312|Rotavirus_A|Brazil|Homo_sapiens	0.196029
MT579373|Rotavirus_A|Brazil|Homo_sapiens	0.196029
MT579371|Rotavirus_A|Brazil|Homo_sapiens	0.196029
MT579367|Rotavirus_A|Brazil|Homo_sapiens	0.196029
MT579364|Rotavirus_A|Brazil|Homo_sapiens	0.196029
MT579363|Rotavirus_A|Brazil|Homo_sapiens	0.196029
MT579361|Rotavirus_A|Brazil|Homo_sapiens	0.196029
MT579357|Rotavirus_A|Brazil|Homo_sapiens	0.196029
MT579356|Rotavirus_A|Brazil|Homo_sapiens	0.196029
MT579353|Rotavirus_A|Brazil|Homo_sapiens	0.196029
MT579352|Rotavirus_A|Brazil|Homo_sapiens	0.196029
MT579351|Rotavirus_A|Brazil|Homo_sapiens	0.196029
MT579338|Rotavirus_A|Brazil|Homo_sapiens	0.196029
MT579335|Rotavirus_A|Brazil|Homo_sapiens	0.196029
MT579334|Rotavirus_A|Brazil|Homo_sapiens	0.196029
MT579332|Rotavirus_A|Brazil|Homo_sapiens	0.196029
MT579330|Rotavirus_A|Brazil|Homo_sapiens	0.196029
MT579329|Rotavirus_A|Brazil|Homo_sapiens	0.196029
MT579328|Rotavirus_A|Brazil|Homo_sapiens	0.196029
MT579327|Rotavirus_A|Brazil|Homo_sapiens	0.196029
MT579319|Rotavirus_A|Brazil|Homo_sapiens	0.196029
MT579311|Rotavirus_A|Brazil|Homo_sapiens	0.196029
MT579359|Rotavirus_A|Brazil|Homo_sapiens	0.196029
MT579350|Rotavirus_A|Brazil|Homo_sapiens	0.196029
MT579336|Rotavirus_A|Brazil|Homo_sapiens	0.196029
MT579400|Rotavirus_A|Brazil|Homo_sapiens	0.196029
MT579386|Rotavirus_A|Brazil|Homo_sapiens	0.196029
KU048540|Rotavirus_A|Italy|Homo_sapiens	0.196029
KU048537|Rotavirus_A|Italy|Homo_sapiens	0.196029
KU048536|Rotavirus_A|Italy|Homo_sapiens	0.196029
ON737588|Rotavirus_A|USA|Homo_sapiens	0.196029
ON737466|Rotavirus_A|USA|Homo_sapiens	0.196029
ON737070|Rotavirus_A|USA|Homo_sapiens	0.196029
LC172853|Rotavirus_A|Japan|Homo_sapiens	0.196029
LC172845|Rotavirus_A|Japan|Homo_sapiens	0.196029
OP850453|Rotavirus_A|China|Homo_sapiens	0.196029
MN479063|Rotavirus_A|USA|Homo_sapiens	0.196029
MN479062|Rotavirus_A|USA|Homo_sapiens	0.196029
MT579405|Rotavirus_A|Brazil|Homo_sapiens	0.196029
KJ919381|Rotavirus_A|Hungary|Homo_sapiens	0.196029
KJ919307|Rotavirus_A|Hungary|Homo_sapiens	0.196029
KJ919325|Rotavirus_A|Hungary|Homo_sapiens	0.196029
KJ919301|Rotavirus_A|Hungary|Homo_sapiens	0.196029
KJ919312|Rotavirus_A|Hungary|Homo_sapiens	0.196029
KJ919336|Rotavirus_A|Hungary|Homo_sapiens	0.196029
KJ919352|Rotavirus_A|Hungary|Homo_sapiens	0.196029
KJ919357|Rotavirus_A|Hungary|Homo_sapiens	0.196029
KY657683|Rotavirus_A|China|Homo_sapiens	0.196029
LC105317|Rotavirus_A|Japan|Homo_sapiens	0.196029
LC105273|Rotavirus_A|Japan|Homo_sapiens	0.196029
LC105328|Rotavirus_A|Japan|Homo_sapiens	0.196029
LC105263|Rotavirus_A|Japan|Homo_sapiens	0.196029
LC105339|Rotavirus_A|Japan|Homo_sapiens	0.196029
JF490958|Rotavirus_A|USA|Homo_sapiens	0.196029
OR192426|Rotavirus_A|India|Homo_sapiens	0.196029
OR475348|Rotavirus_A|China|Homo_sapiens	0.196029
MW384220|Rotavirus_A|China|Homo_sapiens	0.196029
KC139781|Rotavirus_A|China|Homo_sapiens	0.196029
OP718293|Rotavirus_A|China|Sus_scrofa	0.196029
KJ412564|Rotavirus_A|Paraguay|Homo_sapiens	0.196029
MZ097318|Rotavirus_A|Kenya|Homo_sapiens	0.196029
MZ096370|Rotavirus_A|Kenya|Homo_sapiens	0.196029
MZ096177|Rotavirus_A|Kenya|Homo_sapiens	0.196029
MZ096337|Rotavirus_A|Kenya|Homo_sapiens	0.196029
MZ096304|Rotavirus_A|Kenya|Homo_sapiens	0.196029
MZ096206|Rotavirus_A|Kenya|Homo_sapiens	0.196029
MZ096315|Rotavirus_A|Kenya|Homo_sapiens	0.196029
MZ096271|Rotavirus_A|Kenya|Homo_sapiens	0.196029
MZ096871|Rotavirus_A|Kenya|Homo_sapiens	0.196029
MZ096227|Rotavirus_A|Kenya|Homo_sapiens	0.196029
MZ096293|Rotavirus_A|Kenya|Homo_sapiens	0.196029
MZ096893|Rotavirus_A|Kenya|Homo_sapiens	0.196029
MZ096326|Rotavirus_A|Kenya|Homo_sapiens	0.196029
MZ096348|Rotavirus_A|Kenya|Homo_sapiens	0.196029
MZ096882|Rotavirus_A|Kenya|Homo_sapiens	0.196029
MZ096381|Rotavirus_A|Kenya|Homo_sapiens	0.196029
MZ096359|Rotavirus_A|Kenya|Homo_sapiens	0.196029
PP566199|Rotavirus_A|China|Sus_scrofa	0.196029
MF940587|Rotavirus_A|South_Korea|Bos_taurus	0.196029
MH238203|Rotavirus_A|Spain|Sus_scrofa	0.196029
MH238202|Rotavirus_A|Spain|Sus_scrofa	0.196029
KJ879448|Rotavirus_A|Germany|Rattus_norvegicus	0.196029
KP882475|Rotavirus_A|Ghana|Homo_sapiens	0.196112
ON855256|Rotavirus_A|Belgium|Homo_sapiens	0.196112
MN029137|Rotavirus_A|Lebanon|Homo_sapiens	0.196451
MN029126|Rotavirus_A|Lebanon|Homo_sapiens	0.196451
KU248372|Rotavirus_A|Bangladesh|Homo_sapiens	0.196451
MZ066194|Rotavirus_A|Benin|Homo_sapiens	0.196451
ON191596|Rotavirus_A|Thailand|Felis_catus	0.196451
KF636256|Rotavirus_A|South_Africa|Bos_primigenius	0.196451
JN831220|Rotavirus_A|South_Africa|Bos_taurus	0.196451
EU200793|Rotavirus_A|India|	0.196451
X16830|Rotavirus_A||	0.196451
JF790288|Rotavirus_A|USA|Homo_sapiens	0.196451
MN632819|Rotavirus_A|Rwanda|Homo_sapiens	0.196451
ON791963|Rotavirus_A|Malawi|Homo_sapiens	0.196451
ON791930|Rotavirus_A|Malawi|Homo_sapiens	0.196451
ON791898|Rotavirus_A|Malawi|Homo_sapiens	0.196451
ON791865|Rotavirus_A|Malawi|Homo_sapiens	0.196451
ON791919|Rotavirus_A|Malawi|Homo_sapiens	0.196451
MZ066128|Rotavirus_A|Benin|Homo_sapiens	0.196451
LC569081|Rotavirus_A|Japan|Homo_sapiens	0.196451
LC569088|Rotavirus_A|Japan|Homo_sapiens	0.196451
LC569086|Rotavirus_A|Japan|Homo_sapiens	0.196451
LC477440|Rotavirus_A|Japan|Homo_sapiens	0.196451
LC569079|Rotavirus_A|Japan|Homo_sapiens	0.196451
ON991961|Rotavirus_A|China|Homo_sapiens	0.196451
ON991960|Rotavirus_A|China|Homo_sapiens	0.196451
ON991959|Rotavirus_A|China|Homo_sapiens	0.196451
ON991955|Rotavirus_A|China|Homo_sapiens	0.196451
ON991952|Rotavirus_A|China|Homo_sapiens	0.196451
LC477469|Rotavirus_A|Japan|Homo_sapiens	0.196451
MW384407|Rotavirus_A|China|Homo_sapiens	0.196451
ON991965|Rotavirus_A|China|Homo_sapiens	0.196451
LC105525|Rotavirus_A|Japan|Homo_sapiens	0.196451
LC105514|Rotavirus_A|Japan|Homo_sapiens	0.196451
MN479064|Rotavirus_A|USA|Homo_sapiens	0.196451
KU243530|Rotavirus_A|China|Homo_sapiens	0.196451
KU243523|Rotavirus_A|China|Homo_sapiens	0.196451
KU243522|Rotavirus_A|China|Homo_sapiens	0.196451
OQ440174|Rotavirus_A|Croatia|Homo_sapiens	0.196451
KF835892|Rotavirus_A|Hungary|Homo_sapiens	0.196451
MF940586|Rotavirus_A|South_Korea|Bos_taurus	0.196451
MF940584|Rotavirus_A|South_Korea|Bos_taurus	0.196451
MF940583|Rotavirus_A|South_Korea|Bos_taurus	0.196451
MH238206|Rotavirus_A|Spain|Sus_scrofa	0.196451
OQ716257|Rotavirus_A|China|Suncus_murinus	0.196451
HQ661123|Rotavirus_A|Italy|Canis_lupus_familiaris	0.196451
OQ603388|Rotavirus_A|China|Ovis_aries	0.196451
JQ013502|Rotavirus_A|China|Ovis_aries	0.196451
JQ004970|Rotavirus_A|China|Capra_hircus	0.196451
KY113337|Rotavirus_A|China|Homo_sapiens	0.196451
KJ751635|Rotavirus_A|Botswana|Homo_sapiens	0.196451
GU296420|Rotavirus_A|Italy|Homo_sapiens	0.196451
OL989021|Rotavirus_A|Ireland|Pudu	0.196451
OL988937|Rotavirus_A|Ireland|Bos_taurus	0.196451
HQ844016|Rotavirus_A|USA|Bos_taurus	0.196451
EU636924|Rotavirus_A|USA|Macaca_mulatta	0.196451
EF583006|Rotavirus_A|USA|	0.196451
OQ117388|Rotavirus_A|USA|	0.196451
MT226623|Rotavirus_A|Mexico|	0.196451
MT226612|Rotavirus_A|Mexico|	0.196451
HQ846876|Rotavirus_A|USA|Homo_sapiens	0.196451
HQ846865|Rotavirus_A|USA|Homo_sapiens	0.196451
HQ846843|Rotavirus_A|USA|Homo_sapiens	0.196451
KF729687|Rotavirus_A||	0.196451
KF729637|Rotavirus_A||	0.196451
KF729635|Rotavirus_A||	0.196451
KF729634|Rotavirus_A||	0.196451
KF729636|Rotavirus_A||	0.196451
AB748574|Rotavirus_A|Japan|	0.196451
LC133536|Rotavirus_A|Thailand|Bos_taurus	0.196451
LC553606|Rotavirus_A|Japan|Bos_taurus	0.196451
DQ870493|Rotavirus_A|USA|	0.196451
JF693026|Rotavirus_A|USA|Bos_taurus	0.196451
AB748575|Rotavirus_A|India|	0.196451
ON855238|Rotavirus_A|Belgium|Homo_sapiens	0.196451
HQ392410|Rotavirus_A|Belgium|Homo_sapiens	0.196451
KC580040|Rotavirus_A|USA|Homo_sapiens	0.196451
LC028933|Rotavirus_A|Japan|Homo_sapiens	0.196451
JN258868|Rotavirus_A|Belgium|Homo_sapiens	0.196451
KJ559041|Rotavirus_A|Paraguay|Homo_sapiens	0.196451
FJ947329|Rotavirus_A|USA|Homo_sapiens	0.196451
FJ947793|Rotavirus_A|USA|Homo_sapiens	0.196451
FJ947782|Rotavirus_A|USA|Homo_sapiens	0.196451
FJ947428|Rotavirus_A|USA|Homo_sapiens	0.196451
FJ947439|Rotavirus_A|USA|Homo_sapiens	0.196451
MH171307|Rotavirus_A|Spain|Homo_sapiens	0.196451
MF469124|Rotavirus_A|USA|Homo_sapiens	0.196451
MK417774|Rotavirus_A|Spain|Homo_sapiens	0.196451
MT579374|Rotavirus_A|Brazil|Homo_sapiens	0.196451
MT579372|Rotavirus_A|Brazil|Homo_sapiens	0.196451
MT579326|Rotavirus_A|Brazil|Homo_sapiens	0.196451
MT579355|Rotavirus_A|Brazil|Homo_sapiens	0.196451
MT579346|Rotavirus_A|Brazil|Homo_sapiens	0.196451
MT579342|Rotavirus_A|Brazil|Homo_sapiens	0.196451
KU048539|Rotavirus_A|Italy|Homo_sapiens	0.196451
KU048538|Rotavirus_A|Italy|Homo_sapiens	0.196451
ON737577|Rotavirus_A|USA|Homo_sapiens	0.196451
ON737522|Rotavirus_A|USA|Homo_sapiens	0.196451
KT919392|Rotavirus_A|USA|Homo_sapiens	0.196451
ON737180|Rotavirus_A|USA|Homo_sapiens	0.196451
ON737103|Rotavirus_A|USA|Homo_sapiens	0.196451
OR192414|Rotavirus_A|India|Homo_sapiens	0.196451
ON737059|Rotavirus_A|USA|Homo_sapiens	0.196451
MT579362|Rotavirus_A|Brazil|Homo_sapiens	0.196451
MT579344|Rotavirus_A|Brazil|Homo_sapiens	0.196451
MT579343|Rotavirus_A|Brazil|Homo_sapiens	0.196451
MT579407|Rotavirus_A|Brazil|Homo_sapiens	0.196451
MT579313|Rotavirus_A|Brazil|Homo_sapiens	0.196451
KJ919327|Rotavirus_A|Hungary|Homo_sapiens	0.196451
KJ919304|Rotavirus_A|Hungary|Homo_sapiens	0.196451
KT919503|Rotavirus_A|USA|Homo_sapiens	0.196451
OR192429|Rotavirus_A|India|Homo_sapiens	0.196451
LC751283|Rotavirus_A|Japan|Homo_sapiens	0.196451
LC751250|Rotavirus_A|Japan|Homo_sapiens	0.196451
LC751222|Rotavirus_A|Japan|Homo_sapiens	0.196451
LC751205|Rotavirus_A|Japan|Homo_sapiens	0.196451
ON992041|Rotavirus_A|China|Homo_sapiens	0.196451
ON992021|Rotavirus_A|China|Homo_sapiens	0.196451
ON991974|Rotavirus_A|China|Homo_sapiens	0.196451
MW384099|Rotavirus_A|China|Homo_sapiens	0.196451
MW384011|Rotavirus_A|China|Homo_sapiens	0.196451
OR475345|Rotavirus_A|China|Homo_sapiens	0.196451
LC751221|Rotavirus_A|Japan|Homo_sapiens	0.196451
LC751204|Rotavirus_A|Japan|Homo_sapiens	0.196451
LC688290|Rotavirus_A|Japan|Homo_sapiens	0.196451
ON992059|Rotavirus_A|China|Homo_sapiens	0.196451
ON992050|Rotavirus_A|China|Homo_sapiens	0.196451
ON992027|Rotavirus_A|China|Homo_sapiens	0.196451
ON992025|Rotavirus_A|China|Homo_sapiens	0.196451
ON991981|Rotavirus_A|China|Homo_sapiens	0.196451
MW384066|Rotavirus_A|China|Homo_sapiens	0.196451
MW384055|Rotavirus_A|China|Homo_sapiens	0.196451
MW384044|Rotavirus_A|China|Homo_sapiens	0.196451
MW384000|Rotavirus_A|China|Homo_sapiens	0.196451
ON992031|Rotavirus_A|China|Homo_sapiens	0.196451
LC668467|Rotavirus_A|Japan|Homo_sapiens	0.196451
LC668456|Rotavirus_A|Japan|Homo_sapiens	0.196451
ON992047|Rotavirus_A|China|Homo_sapiens	0.196451
ON992044|Rotavirus_A|China|Homo_sapiens	0.196451
ON992028|Rotavirus_A|China|Homo_sapiens	0.196451
ON992024|Rotavirus_A|China|Homo_sapiens	0.196451
LC751246|Rotavirus_A|Japan|Homo_sapiens	0.196451
ON991966|Rotavirus_A|China|Homo_sapiens	0.196451
MW384242|Rotavirus_A|China|Homo_sapiens	0.196451
ON992033|Rotavirus_A|China|Homo_sapiens	0.196451
ON992066|Rotavirus_A|China|Homo_sapiens	0.196451
ON992062|Rotavirus_A|China|Homo_sapiens	0.196451
ON992061|Rotavirus_A|China|Homo_sapiens	0.196451
ON992055|Rotavirus_A|China|Homo_sapiens	0.196451
ON992052|Rotavirus_A|China|Homo_sapiens	0.196451
ON991990|Rotavirus_A|China|Homo_sapiens	0.196451
ON992054|Rotavirus_A|China|Homo_sapiens	0.196451
ON991971|Rotavirus_A|China|Homo_sapiens	0.196451
ON991993|Rotavirus_A|China|Homo_sapiens	0.196451
MW384110|Rotavirus_A|China|Homo_sapiens	0.196451
ON991986|Rotavirus_A|China|Homo_sapiens	0.196451
ON991979|Rotavirus_A|China|Homo_sapiens	0.196451
LC751195|Rotavirus_A|Japan|Homo_sapiens	0.196451
ON992056|Rotavirus_A|China|Homo_sapiens	0.196451
OR475346|Rotavirus_A|China|Homo_sapiens	0.196451
MW384319|Rotavirus_A|China|Homo_sapiens	0.196451
MN106137|Rotavirus_A|China|Homo_sapiens	0.196451
MN106135|Rotavirus_A|China|Homo_sapiens	0.196451
ON992013|Rotavirus_A|China|Homo_sapiens	0.196451
ON991997|Rotavirus_A|China|Homo_sapiens	0.196451
LC491487|Rotavirus_A|Viet_Nam|Homo_sapiens	0.196451
ON992043|Rotavirus_A|China|Homo_sapiens	0.196451
ON992038|Rotavirus_A|China|Homo_sapiens	0.196451
OR475347|Rotavirus_A|China|Homo_sapiens	0.196451
MW384253|Rotavirus_A|China|Homo_sapiens	0.196451
MZ407322|Rotavirus_A|China|Homo_sapiens	0.196451
MZ407300|Rotavirus_A|China|Homo_sapiens	0.196451
MZ165437|Rotavirus_A|China|Homo_sapiens	0.196451
MZ165436|Rotavirus_A|China|Homo_sapiens	0.196451
MZ165435|Rotavirus_A|China|Homo_sapiens	0.196451
MZ165434|Rotavirus_A|China|Homo_sapiens	0.196451
MZ165433|Rotavirus_A|China|Homo_sapiens	0.196451
MZ407311|Rotavirus_A|China|Homo_sapiens	0.196451
LC477462|Rotavirus_A|Japan|Homo_sapiens	0.196451
ON992010|Rotavirus_A|China|Homo_sapiens	0.196451
LC491530|Rotavirus_A|Viet_Nam|Homo_sapiens	0.196451
ON992046|Rotavirus_A|China|Homo_sapiens	0.196451
MN529632|Rotavirus_A|China|Homo_sapiens	0.196451
MN529631|Rotavirus_A|China|Homo_sapiens	0.196451
MN529630|Rotavirus_A|China|Homo_sapiens	0.196451
KX778612|Rotavirus_A|Dominican_Republic|Homo_sapiens	0.196451
MN479066|Rotavirus_A|USA|Homo_sapiens	0.196451
MN479065|Rotavirus_A|USA|Homo_sapiens	0.196451
OR756386|Rotavirus_A|Viet_Nam|Homo_sapiens	0.196451
KX363410|Rotavirus_A|Viet_Nam|Sus_scrofa_domesticus	0.196451
KX363367|Rotavirus_A|Viet_Nam|Sus_scrofa_domesticus	0.196451
KM820699|Rotavirus_A|Belgium|Sus_scrofa	0.196451
MZ096860|Rotavirus_A|Kenya|Homo_sapiens	0.196451
MZ096166|Rotavirus_A|Kenya|Homo_sapiens	0.196451
MZ096423|Rotavirus_A|Kenya|Homo_sapiens	0.196451
MZ096282|Rotavirus_A|Kenya|Homo_sapiens	0.196451
MZ096217|Rotavirus_A|Kenya|Homo_sapiens	0.196451
OR192605|Rotavirus_A|Chile|Sus_scrofa	0.196451
MG781042|Rotavirus_A|Thailand|Homo_sapiens	0.196451
MH238197|Rotavirus_A|Spain|Sus_scrofa	0.196451
MH238201|Rotavirus_A|Spain|Sus_scrofa	0.196451
MK936397|Rotavirus_A|Spain|Sus_scrofa	0.196451
MH238195|Rotavirus_A|Spain|Sus_scrofa	0.196451
KU739906|Rotavirus_A|Taiwan|Homo_sapiens	0.196451
KU243546|Rotavirus_A|China|Homo_sapiens	0.196451
LC065020|Rotavirus_A|Japan|Homo_sapiens	0.196534
ON992019|Rotavirus_A|China|Homo_sapiens	0.196534
ON012974|Rotavirus_A|China|Bos_taurus	0.196874
ON012963|Rotavirus_A|China|Bos_taurus	0.196874
MZ066326|Rotavirus_A|Benin|Homo_sapiens	0.196874
FN665677|Rotavirus_A|Hungary|Homo_sapiens	0.196874
EF576937|Rotavirus_A|Indonesia|	0.196874
MT854789|Rotavirus_A|South_Africa|Homo_sapiens	0.196874
HQ025973|Rotavirus_A|South_Korea|Homo_sapiens	0.196874
KX778547|Rotavirus_A|China|Homo_sapiens	0.196874
MN632884|Rotavirus_A|Rwanda|Homo_sapiens	0.196874
MN632852|Rotavirus_A|Rwanda|Homo_sapiens	0.196874
MN632863|Rotavirus_A|Rwanda|Homo_sapiens	0.196874
MN632873|Rotavirus_A|Rwanda|Homo_sapiens	0.196874
ON991987|Rotavirus_A|China|Homo_sapiens	0.196874
LC105383|Rotavirus_A|Japan|Homo_sapiens	0.196874
OR475343|Rotavirus_A|China|Homo_sapiens	0.196874
MG181249|Rotavirus_A|Malawi|Homo_sapiens	0.196874
MG181227|Rotavirus_A|Malawi|Homo_sapiens	0.196874
MW720858|Rotavirus_A|Thailand|Homo_sapiens	0.196874
MK250424|Rotavirus_A|China|Bos_grunniens	0.196874
KY657698|Rotavirus_A|China|Homo_sapiens	0.196874
KJ752372|Rotavirus_A|South_Africa|Sus_scrofa_domesticus	0.196874
KJ752205|Rotavirus_A|South_Africa|Homo_sapiens	0.196874
KF812724|Rotavirus_A|South_Korea|Homo_sapiens	0.196874
MZ407421|Rotavirus_A|China|Homo_sapiens	0.196874
MZ066183|Rotavirus_A|Benin|Homo_sapiens	0.196874
MZ066172|Rotavirus_A|Benin|Homo_sapiens	0.196874
MZ066062|Rotavirus_A|Benin|Homo_sapiens	0.196874
OL988997|Rotavirus_A|Ireland|	0.196874
KC215551|Rotavirus_A|USA|	0.196874
MT226645|Rotavirus_A|Mexico|	0.196874
MT226634|Rotavirus_A|Mexico|	0.196874
KF729638|Rotavirus_A||	0.196874
AB748572|Rotavirus_A|Japan|	0.196874
AB748573|Rotavirus_A|Japan|	0.196874
OL988973|Rotavirus_A|Ireland|Bos_taurus	0.196874
LC095957|Rotavirus_A|Viet_Nam|Homo_sapiens	0.196874
KJ919383|Rotavirus_A|Hungary|Homo_sapiens	0.196874
KJ919365|Rotavirus_A|Hungary|Homo_sapiens	0.196874
KJ919361|Rotavirus_A|Hungary|Homo_sapiens	0.196874
KJ919363|Rotavirus_A|Hungary|Homo_sapiens	0.196874
AB853890|Rotavirus_A|Japan|Bos_taurus	0.196874
KT887531|Rotavirus_A|Peru|Vicugna_pacos	0.196874
MZ848168|Rotavirus_A|Turkey|Bos_taurus	0.196874
OK651078|Rotavirus_A|India|Equus_caballus	0.196874
GU296421|Rotavirus_A|Italy|Homo_sapiens	0.196874
KJ752061|Rotavirus_A|South_Africa|Bos_primigenius	0.196874
MW771110|Rotavirus_A|South_Africa|Bos_taurus	0.196874
MT163182|Rotavirus_A|Rwanda|Homo_sapiens	0.196874
KC580210|Rotavirus_A|USA|Homo_sapiens	0.196874
KC579509|Rotavirus_A|USA|Homo_sapiens	0.196874
FJ947450|Rotavirus_A|USA|Homo_sapiens	0.196874
MK417775|Rotavirus_A|Spain|Homo_sapiens	0.196874
MN479115|Rotavirus_A|USA|Homo_sapiens	0.196874
MT579345|Rotavirus_A|Brazil|Homo_sapiens	0.196874
MT579333|Rotavirus_A|Brazil|Homo_sapiens	0.196874
ON737136|Rotavirus_A|USA|Homo_sapiens	0.196874
MT579395|Rotavirus_A|Brazil|Homo_sapiens	0.196874
LC514547|Rotavirus_A|Thailand|Homo_sapiens	0.196874
LC514536|Rotavirus_A|Thailand|Homo_sapiens	0.196874
ON791952|Rotavirus_A|Malawi|Homo_sapiens	0.196874
MN632808|Rotavirus_A|Rwanda|Homo_sapiens	0.196874
LC569075|Rotavirus_A|Japan|Homo_sapiens	0.196874
LC569076|Rotavirus_A|Japan|Homo_sapiens	0.196874
LC569071|Rotavirus_A|Japan|Homo_sapiens	0.196874
LC569066|Rotavirus_A|Japan|Homo_sapiens	0.196874
LC569058|Rotavirus_A|Japan|Homo_sapiens	0.196874
LC569068|Rotavirus_A|Japan|Homo_sapiens	0.196874
LC569056|Rotavirus_A|Japan|Homo_sapiens	0.196874
LC569090|Rotavirus_A|Japan|Homo_sapiens	0.196874
LC569057|Rotavirus_A|Japan|Homo_sapiens	0.196874
LC569053|Rotavirus_A|Japan|Homo_sapiens	0.196874
LC569051|Rotavirus_A|Japan|Homo_sapiens	0.196874
LC569078|Rotavirus_A|Japan|Homo_sapiens	0.196874
LC569063|Rotavirus_A|Japan|Homo_sapiens	0.196874
LC569070|Rotavirus_A|Japan|Homo_sapiens	0.196874
LC569065|Rotavirus_A|Japan|Homo_sapiens	0.196874
LC569044|Rotavirus_A|Japan|Homo_sapiens	0.196874
LC569072|Rotavirus_A|Japan|Homo_sapiens	0.196874
LC569074|Rotavirus_A|Japan|Homo_sapiens	0.196874
LC751293|Rotavirus_A|Japan|Homo_sapiens	0.196874
ON992053|Rotavirus_A|China|Homo_sapiens	0.196874
LC477464|Rotavirus_A|Japan|Homo_sapiens	0.196874
LC751291|Rotavirus_A|Japan|Homo_sapiens	0.196874
LC751287|Rotavirus_A|Japan|Homo_sapiens	0.196874
ON992065|Rotavirus_A|China|Homo_sapiens	0.196874
LC751242|Rotavirus_A|Japan|Homo_sapiens	0.196874
ON992057|Rotavirus_A|China|Homo_sapiens	0.196874
MW384187|Rotavirus_A|China|Homo_sapiens	0.196874
LC751286|Rotavirus_A|Japan|Homo_sapiens	0.196874
LC751285|Rotavirus_A|Japan|Homo_sapiens	0.196874
LC668489|Rotavirus_A|Japan|Homo_sapiens	0.196874
LC668478|Rotavirus_A|Japan|Homo_sapiens	0.196874
ON992015|Rotavirus_A|China|Homo_sapiens	0.196874
ON991996|Rotavirus_A|China|Homo_sapiens	0.196874
ON991998|Rotavirus_A|China|Homo_sapiens	0.196874
LC751270|Rotavirus_A|Japan|Homo_sapiens	0.196874
LC569099|Rotavirus_A|Japan|Homo_sapiens	0.196874
LC569095|Rotavirus_A|Japan|Homo_sapiens	0.196874
LC569091|Rotavirus_A|Japan|Homo_sapiens	0.196874
LC569089|Rotavirus_A|Japan|Homo_sapiens	0.196874
LC569087|Rotavirus_A|Japan|Homo_sapiens	0.196874
LC569085|Rotavirus_A|Japan|Homo_sapiens	0.196874
LC569067|Rotavirus_A|Japan|Homo_sapiens	0.196874
LC569064|Rotavirus_A|Japan|Homo_sapiens	0.196874
LC569062|Rotavirus_A|Japan|Homo_sapiens	0.196874
LC569060|Rotavirus_A|Japan|Homo_sapiens	0.196874
LC569055|Rotavirus_A|Japan|Homo_sapiens	0.196874
LC569048|Rotavirus_A|Japan|Homo_sapiens	0.196874
LC569047|Rotavirus_A|Japan|Homo_sapiens	0.196874
LC569046|Rotavirus_A|Japan|Homo_sapiens	0.196874
LC569045|Rotavirus_A|Japan|Homo_sapiens	0.196874
LC569043|Rotavirus_A|Japan|Homo_sapiens	0.196874
LC569042|Rotavirus_A|Japan|Homo_sapiens	0.196874
LC569061|Rotavirus_A|Japan|Homo_sapiens	0.196874
ON992004|Rotavirus_A|China|Homo_sapiens	0.196874
ON992001|Rotavirus_A|China|Homo_sapiens	0.196874
ON992008|Rotavirus_A|China|Homo_sapiens	0.196874
ON991999|Rotavirus_A|China|Homo_sapiens	0.196874
ON563313|Rotavirus_A|China|Homo_sapiens	0.196874
ON991984|Rotavirus_A|China|Homo_sapiens	0.196874
ON991980|Rotavirus_A|China|Homo_sapiens	0.196874
LC668445|Rotavirus_A|Japan|Homo_sapiens	0.196874
MN106136|Rotavirus_A|China|Homo_sapiens	0.196874
MW384363|Rotavirus_A|China|Homo_sapiens	0.196874
MW384209|Rotavirus_A|China|Homo_sapiens	0.196874
ON992037|Rotavirus_A|China|Homo_sapiens	0.196874
ON992023|Rotavirus_A|China|Homo_sapiens	0.196874
ON992022|Rotavirus_A|China|Homo_sapiens	0.196874
LC668434|Rotavirus_A|Japan|Homo_sapiens	0.196874
ON991970|Rotavirus_A|China|Homo_sapiens	0.196874
OR475340|Rotavirus_A|China|Homo_sapiens	0.196874
MZ165445|Rotavirus_A|China|Sus_scrofa	0.196874
LC477467|Rotavirus_A|Japan|Homo_sapiens	0.196874
LC477457|Rotavirus_A|Japan|Homo_sapiens	0.196874
ON992029|Rotavirus_A|China|Homo_sapiens	0.196874
ON991985|Rotavirus_A|China|Homo_sapiens	0.196874
LC569096|Rotavirus_A|Japan|Homo_sapiens	0.196874
LC569094|Rotavirus_A|Japan|Homo_sapiens	0.196874
LC105481|Rotavirus_A|Japan|Homo_sapiens	0.196874
LC105448|Rotavirus_A|Japan|Homo_sapiens	0.196874
LC105492|Rotavirus_A|Japan|Homo_sapiens	0.196874
LC105470|Rotavirus_A|Japan|Homo_sapiens	0.196874
LC105459|Rotavirus_A|Japan|Homo_sapiens	0.196874
LC173016|Rotavirus_A|Japan|Homo_sapiens	0.196874
LC173015|Rotavirus_A|Japan|Homo_sapiens	0.196874
KX778539|Rotavirus_A|China|Homo_sapiens	0.196874
MH910063|Rotavirus_A|China|Canis_lupus_familiaris	0.196874
KX363276|Rotavirus_A|Viet_Nam|Sus_scrofa_domesticus	0.196874
KY937203|Rotavirus_A|Cambodia|Homo_sapiens	0.196874
KU363138|Rotavirus_A|Thailand|Sus_scrofa	0.196874
AB022765|Rotavirus_A||	0.196874
ON737500|Rotavirus_A|USA|Homo_sapiens	0.196874
MZ096239|Rotavirus_A|Kenya|Homo_sapiens	0.196874
MZ096188|Rotavirus_A|Kenya|Homo_sapiens	0.196874
OQ398190|Rotavirus_A|Mozambique|Homo_sapiens	0.196874
OQ398189|Rotavirus_A|Mozambique|Homo_sapiens	0.196874
PP566197|Rotavirus_A|China|Sus_scrofa	0.196874
MF940419|Rotavirus_C|South_Korea|Sus_scrofa	0.196874
MH238196|Rotavirus_A|Spain|Sus_scrofa	0.196874
MH238210|Rotavirus_A|Spain|Sus_scrofa	0.196874
MK936398|Rotavirus_A|Spain|Sus_scrofa	0.196874
MH238205|Rotavirus_A|Spain|Sus_scrofa	0.196874
ON855247|Rotavirus_A|Belgium|Homo_sapiens	0.197105
OR270786|Rotavirus_A|Slovenia|Roe_deer	0.197124
KM820700|Rotavirus_A|Belgium|Sus_scrofa	0.19729
KX814945|Rotavirus_A|China|Hipposideros_pomona	0.197296
EU708923|Rotavirus_A|USA|Canis_lupus_familiaris	0.197296
KY113330|Rotavirus_A|China|Homo_sapiens	0.197296
KU248383|Rotavirus_A|Bangladesh|Homo_sapiens	0.197296
KU356574|Rotavirus_A|Bangladesh|Homo_sapiens	0.197296
KJ753401|Rotavirus_A|South_Africa|Homo_sapiens	0.197296
KY657692|Rotavirus_A|China|Homo_sapiens	0.197296
AY787653|Rotavirus_A|China|	0.197296
MZ066293|Rotavirus_A|Benin|Homo_sapiens	0.197296
MZ066227|Rotavirus_A|Benin|Homo_sapiens	0.197296
LC469411|Rotavirus_A|Indonesia|Homo_sapiens	0.197296
OL988949|Rotavirus_A|Ireland|Bos_taurus	0.197296
OL988925|Rotavirus_A|Ireland|Bos_taurus	0.197296
OQ117389|Rotavirus_A|USA|	0.197296
KJ919388|Rotavirus_A|Hungary|Homo_sapiens	0.197296
KJ919343|Rotavirus_A|Hungary|Homo_sapiens	0.197296
KJ919335|Rotavirus_A|Hungary|Homo_sapiens	0.197296
KJ919334|Rotavirus_A|Hungary|Homo_sapiens	0.197296
KJ919368|Rotavirus_A|Hungary|Homo_sapiens	0.197296
KJ919364|Rotavirus_A|Hungary|Homo_sapiens	0.197296
ON711384|Rotavirus_A|China|Bos_grunniens	0.197296
MZ848167|Rotavirus_A|Turkey|Bos_taurus	0.197296
EF583049|Rotavirus_A|USA|	0.197296
KC580589|Rotavirus_A|USA|Homo_sapiens	0.197296
ON737191|Rotavirus_A|USA|Homo_sapiens	0.197296
MT579348|Rotavirus_A|Brazil|Homo_sapiens	0.197296
MT579381|Rotavirus_A|Brazil|Homo_sapiens	0.197296
ON991988|Rotavirus_A|China|Homo_sapiens	0.197296
ON992045|Rotavirus_A|China|Homo_sapiens	0.197296
ON991969|Rotavirus_A|China|Homo_sapiens	0.197296
ON991991|Rotavirus_A|China|Homo_sapiens	0.197296
ON992002|Rotavirus_A|China|Homo_sapiens	0.197296
LC569059|Rotavirus_A|Japan|Homo_sapiens	0.197296
LC569040|Rotavirus_A|Japan|Homo_sapiens	0.197296
ON992018|Rotavirus_A|China|Homo_sapiens	0.197296
ON991962|Rotavirus_A|China|Homo_sapiens	0.197296
ON991992|Rotavirus_A|China|Homo_sapiens	0.197296
ON991978|Rotavirus_A|China|Homo_sapiens	0.197296
ON991976|Rotavirus_A|China|Homo_sapiens	0.197296
ON991972|Rotavirus_A|China|Homo_sapiens	0.197296
ON991977|Rotavirus_A|China|Homo_sapiens	0.197296
ON991995|Rotavirus_A|China|Homo_sapiens	0.197296
MW384341|Rotavirus_A|China|Homo_sapiens	0.197296
MW383978|Rotavirus_A|China|Homo_sapiens	0.197296
ON563302|Rotavirus_A|China|Homo_sapiens	0.197296
OP850452|Rotavirus_A|China|Homo_sapiens	0.197296
MW384264|Rotavirus_A|China|Homo_sapiens	0.197296
OR756362|Rotavirus_A|Viet_Nam|Homo_sapiens	0.197296
KU243536|Rotavirus_A|China|Homo_sapiens	0.197296
KX363421|Rotavirus_A|Viet_Nam|Sus_scrofa_domesticus	0.197296
MH624173|Rotavirus_A|China|Sus_scrofa	0.197296
KX363326|Rotavirus_A|Viet_Nam|Sus_scrofa_domesticus	0.197296
LC433807|Rotavirus_A|Nepal|Homo_sapiens	0.197296
LC433796|Rotavirus_A|Nepal|Homo_sapiens	0.197296
JF796734|Rotavirus_A|South_Korea|Sus_scrofa	0.197296
KF500207|Rotavirus_C|South_Korea|Sus_scrofa	0.197296
MF940528|Rotavirus_C|South_Korea|Sus_scrofa	0.197296
MF940529|Rotavirus_C|South_Korea|Sus_scrofa	0.197296
MF940530|Rotavirus_C|South_Korea|Sus_scrofa	0.197296
MF940531|Rotavirus_C|South_Korea|Sus_scrofa	0.197296
MT784790|Rotavirus_A|Mozambique|Sus_scrofa_domesticus	0.197296
MT784789|Rotavirus_A|Mozambique|Sus_scrofa_domesticus	0.197296
MT784788|Rotavirus_A|Mozambique|Sus_scrofa_domesticus	0.197296
MT784787|Rotavirus_A|Mozambique|Sus_scrofa_domesticus	0.197296
MT784786|Rotavirus_A|Mozambique|Sus_scrofa_domesticus	0.197296
MT784785|Rotavirus_A|Mozambique|Sus_scrofa_domesticus	0.197296
MT784784|Rotavirus_A|Mozambique|Sus_scrofa_domesticus	0.197296
OM982809|Rotavirus_A|Switzerland|Sus_scrofa	0.197296
KC178764|Rotavirus_A|Italy|Homo_sapiens	0.19738
KP198639|Rotavirus_A|Italy|Homo_sapiens	0.19738
OR338260|Rotavirus_A|Zambia|Homo_sapiens	0.197547
DQ005125|Rotavirus_A|Democratic_Republic_of_the_Congo|Homo_sapiens	0.197719
AB749790|Rotavirus_A|Malawi|	0.197719
AB749788|Rotavirus_A|Malawi|	0.197719
AB749783|Rotavirus_A|Malawi|	0.197719
AB749782|Rotavirus_A|Malawi|	0.197719
EF554148|Rotavirus_A|Spain|Ovis_aries	0.197719
KJ919366|Rotavirus_A|Hungary|Homo_sapiens	0.197719
KJ919370|Rotavirus_A|Hungary|Homo_sapiens	0.197719
KJ919371|Rotavirus_A|Hungary|Homo_sapiens	0.197719
KR705300|Rotavirus_A|Belgium|Homo_sapiens	0.197719
LC727725|Rotavirus_A|Japan|Bos_taurus	0.197719
PP457634|Rotavirus_A|Iran|	0.197719
AB573070|Rotavirus_A|Japan|Bos_taurus	0.197719
KF500519|Rotavirus_A|USA|Homo_sapiens	0.197719
DQ870489|Rotavirus_A|Japan|	0.197719
MT579331|Rotavirus_A|Brazil|Homo_sapiens	0.197719
MT579385|Rotavirus_A|Brazil|Homo_sapiens	0.197719
MN479048|Rotavirus_A|USA|Homo_sapiens	0.197719
MT579393|Rotavirus_A|Brazil|Homo_sapiens	0.197719
MT579397|Rotavirus_A|Brazil|Homo_sapiens	0.197719
KY497518|Rotavirus_A|Pakistan|Homo_sapiens	0.197719
ON991973|Rotavirus_A|China|Homo_sapiens	0.197719
LC668533|Rotavirus_A|Japan|Homo_sapiens	0.197719
LC668522|Rotavirus_A|Japan|Homo_sapiens	0.197719
ON992003|Rotavirus_A|China|Homo_sapiens	0.197719
MW384165|Rotavirus_A|China|Homo_sapiens	0.197719
MW384033|Rotavirus_A|China|Homo_sapiens	0.197719
ON992051|Rotavirus_A|China|Homo_sapiens	0.197719
ON992039|Rotavirus_A|China|Homo_sapiens	0.197719
ON991967|Rotavirus_A|China|Homo_sapiens	0.197719
LC751279|Rotavirus_A|Japan|Homo_sapiens	0.197719
LC751276|Rotavirus_A|Japan|Homo_sapiens	0.197719
LC751238|Rotavirus_A|Japan|Homo_sapiens	0.197719
LC751237|Rotavirus_A|Japan|Homo_sapiens	0.197719
OQ541837|Rotavirus_A|China|Homo_sapiens	0.197719
KF726058|Rotavirus_A|China|Homo_sapiens	0.197719
KU886313|Rotavirus_C|China|	0.197719
OQ440227|Rotavirus_A|Croatia|Sus_scrofa	0.197719
OQ440214|Rotavirus_A|Croatia|Sus_scrofa	0.197719
GU199492|Rotavirus_A|Nepal|Homo_sapiens	0.197719
KF835890|Rotavirus_A|Hungary|Homo_sapiens	0.197719
OR192588|Rotavirus_A|Chile|Sus_scrofa	0.197719
FJ347111|Rotavirus_A|Argentina|Bos_taurus	0.197719
FJ347100|Rotavirus_A|Argentina|Lama_guanicoe	0.197719
KU248405|Rotavirus_A|Bangladesh|Homo_sapiens	0.197719
MT579392|Rotavirus_A|Brazil|Homo_sapiens	0.197719
KU363137|Rotavirus_A|Thailand|Homo_sapiens	0.197719
OM982746|Rotavirus_A|Switzerland|Sus_scrofa	0.197719
OM982735|Rotavirus_A|Switzerland|Sus_scrofa	0.197719
MN626420|Rotavirus_A|France|Oryctolagus_cuniculus	0.197886
OQ807041|Rotavirus_A|China|Bos_taurus	0.198141
MN067444|Rotavirus_A|Morocco|Capra_hircus	0.198141
LC133547|Rotavirus_A|USA|Bos_taurus	0.198141
KJ919378|Rotavirus_A|Hungary|Homo_sapiens	0.198141
MG926767|Rotavirus_A|Mozambique|Homo_sapiens	0.198141
LC485131|Rotavirus_A|Japan|Homo_sapiens	0.198141
MT579377|Rotavirus_A|Brazil|Homo_sapiens	0.198141
MT579375|Rotavirus_A|Brazil|Homo_sapiens	0.198141
MT579322|Rotavirus_A|Brazil|Homo_sapiens	0.198141
MT579320|Rotavirus_A|Brazil|Homo_sapiens	0.198141
MT579318|Rotavirus_A|Brazil|Homo_sapiens	0.198141
MT579323|Rotavirus_A|Brazil|Homo_sapiens	0.198141
MT579368|Rotavirus_A|Brazil|Homo_sapiens	0.198141
MT579354|Rotavirus_A|Brazil|Homo_sapiens	0.198141
MT579317|Rotavirus_A|Brazil|Homo_sapiens	0.198141
KY657682|Rotavirus_A|China|Homo_sapiens	0.198141
KY497508|Rotavirus_A|Pakistan|Homo_sapiens	0.198141
KY657688|Rotavirus_A|China|Homo_sapiens	0.198141
ON991963|Rotavirus_A|China|Homo_sapiens	0.198141
ON563388|Rotavirus_A|China|Homo_sapiens	0.198141
KU243525|Rotavirus_A|China|Homo_sapiens	0.198141
LC095946|Rotavirus_A|Viet_Nam|Homo_sapiens	0.198141
LC569891|Rotavirus_A|Thailand|Homo_sapiens	0.198141
OM201228|Rotavirus_A|China|Sus_scrofa	0.198141
MG781052|Rotavirus_A|Thailand|Sus_scrofa	0.198141
ON676180|Rotavirus_A|China|Sus_scrofa	0.198141
KF500185|Rotavirus_C|South_Korea|Sus_scrofa	0.198141
MF940693|Rotavirus_A|South_Korea|Bos_taurus	0.198141
OM982769|Rotavirus_A|Switzerland|Sus_scrofa	0.198141
OM982757|Rotavirus_A|Switzerland|Sus_scrofa	0.198141
KF541281|Rotavirus_A|USA|	0.198141
LC727976|Rotavirus_A|Japan|Bos_taurus	0.198141
JF693037|Rotavirus_A|South_Africa|Bos_taurus	0.198141
HM773865|Rotavirus_A|USA|Homo_sapiens	0.198141
HQ025974|Rotavirus_A|South_Korea|Homo_sapiens	0.198141
OM982810|Rotavirus_A|Switzerland|Sus_scrofa	0.198141
KX363304|Rotavirus_A|Viet_Nam|Sus_scrofa_domesticus	0.198447
MK638870|Rotavirus_A|China|Bos_grunniens	0.198564
FJ031024|Rotavirus_A||Ovis_aries	0.198564
EF554082|Rotavirus_A|Belgium|	0.198564
MN029115|Rotavirus_A|Lebanon|Homo_sapiens	0.198564
MH769723|Rotavirus_A|India|Bos_taurus	0.198564
MW771187|Rotavirus_A|South_Africa|Bos_taurus	0.198564
MW771176|Rotavirus_A|South_Africa|Bos_taurus	0.198564
KP752910|Rotavirus_A|South_Africa|Bos_taurus	0.198564
KP752877|Rotavirus_A|South_Africa|Bos_taurus	0.198564
MW771143|Rotavirus_A|South_Africa|Bos_taurus	0.198564
ON737290|Rotavirus_A|USA|Homo_sapiens	0.198564
OR267158|Rotavirus_A|China|Homo_sapiens	0.198564
MT579321|Rotavirus_A|Brazil|Homo_sapiens	0.198564
KY657677|Rotavirus_A|China|Homo_sapiens	0.198564
KT695115|Rotavirus_A|USA|Homo_sapiens	0.198564
KT695126|Rotavirus_A|USA|Homo_sapiens	0.198564
KU861445|Rotavirus_A|USA|Homo_sapiens	0.198564
MK227388|Rotavirus_A|Bangladesh|Sus_scrofa	0.198564
ON792166|Rotavirus_A|Malawi|Homo_sapiens	0.198564
LC095913|Rotavirus_A|Viet_Nam|Homo_sapiens	0.198564
LC340013|Rotavirus_A|Japan|Homo_sapiens	0.198564
KX778548|Rotavirus_A|China|Homo_sapiens	0.198564
MH697624|Rotavirus_A|China|Sus_scrofa	0.198564
KM393170|Rotavirus_A|India|Sus_scrofa	0.198564
OQ440162|Rotavirus_A|Croatia|Homo_sapiens	0.198564
KC580005|Rotavirus_A|USA|Homo_sapiens	0.198564
OP082196|Rotavirus_A|Tanzania|Sus_scrofa	0.198648
KT695104|Rotavirus_A|USA|Homo_sapiens	0.198732
KT695137|Rotavirus_A|USA|Homo_sapiens	0.198732
KU861456|Rotavirus_A|USA|Homo_sapiens	0.198732
MN556667|Rotavirus_A|France|Sus_scrofa	0.198984
JX094028|Rotavirus_A|Slovenia|Homo_sapiens	0.198986
LC133558|Rotavirus_A|Japan|Bos_taurus	0.198986
MT579376|Rotavirus_A|Brazil|Homo_sapiens	0.198986
MT579378|Rotavirus_A|Brazil|Homo_sapiens	0.198986
MH697646|Rotavirus_A|China|Sus_scrofa	0.198986
MH697613|Rotavirus_A|China|Sus_scrofa	0.198986
KC113253|Rotavirus_A|China|Sus_scrofa	0.198986
GU199191|Rotavirus_A|India|Sus_scrofa	0.198986
ON792155|Rotavirus_A|Malawi|Homo_sapiens	0.198986
LC095891|Rotavirus_A|Viet_Nam|Homo_sapiens	0.198986
PP408170|Rotavirus_A|China|Bos_taurus	0.198986
AB749789|Rotavirus_A|Malawi|	0.198986
KU508380|Rotavirus_A|Hungary|Homo_sapiens	0.198986
AB748576|Rotavirus_A|Israel|	0.198986
KU708259|Rotavirus_A|Slovenia|Capreolus_capreolus	0.198986
LC553584|Rotavirus_A|Japan|Bos_taurus	0.198986
HM627542|Rotavirus_A|Kenya|Homo_sapiens	0.198986
MN067455|Rotavirus_A|Morocco|Bovidae	0.198986
OR267159|Rotavirus_A|China|Homo_sapiens	0.198986
MT579349|Rotavirus_A|Brazil|Homo_sapiens	0.198986
MT579325|Rotavirus_A|Brazil|Homo_sapiens	0.198986
MT579387|Rotavirus_A|Brazil|Homo_sapiens	0.198986
MK953566|Rotavirus_A|South_Korea|Homo_sapiens	0.198986
MK026435|Rotavirus_A|China|Sus_scrofa	0.198986
GU189551|Rotavirus_A|China|Homo_sapiens	0.198986
LC095880|Rotavirus_A|Viet_Nam|Homo_sapiens	0.198986
OR911924|Rotavirus_A|China|Sus_scrofa	0.198986
MN066811|Rotavirus_A|India|Homo_sapiens	0.198986
MK227398|Rotavirus_A|Bangladesh|Sus_scrofa	0.198986
MF940695|Rotavirus_A|South_Korea|Bos_taurus	0.198986
JN974795|Rotavirus_C|Canada|Sus_scrofa	0.198986
MH238215|Rotavirus_A|Spain|Sus_scrofa	0.198986
KR052735|Rotavirus_A|USA|Sus_scrofa	0.198986
KX363315|Rotavirus_A|Viet_Nam|Sus_scrofa_domesticus	0.199092
AB763956|Rotavirus_A|India|	0.199409
KY657687|Rotavirus_A|China|Homo_sapiens	0.199409
KY657693|Rotavirus_A|China|Homo_sapiens	0.199409
JF421975|Rotavirus_A|Japan|Homo_sapiens	0.199409
AB763957|Rotavirus_A|India|	0.199409
MW924298|Rotavirus_A|Argentina|	0.199409
OP680459|Rotavirus_A|USA|Homo_sapiens	0.199409
JX567760|Rotavirus_A|Australia|Homo_sapiens	0.199409
LC553617|Rotavirus_A|Japan|Bos_taurus	0.199409
KJ919337|Rotavirus_A|Hungary|Homo_sapiens	0.199409
MT579365|Rotavirus_A|Brazil|Homo_sapiens	0.199409
MT579398|Rotavirus_A|Brazil|Homo_sapiens	0.199409
KT695148|Rotavirus_A|USA|Homo_sapiens	0.199409
JN706454|Rotavirus_A|Thailand|Homo_sapiens	0.199409
OM037880|Rotavirus_A|China|Homo_sapiens	0.199409
OM037869|Rotavirus_A|China|Homo_sapiens	0.199409
KU243529|Rotavirus_A|China|Homo_sapiens	0.199409
MH697635|Rotavirus_A|China|Sus_scrofa	0.199409
MK410286|Rotavirus_A|China|Sus_scrofa	0.199409
LC208011|Rotavirus_A|Nepal|Homo_sapiens	0.199409
JQ988899|Rotavirus_A|Croatia|Homo_sapiens	0.199409
AB779624|Rotavirus_A|Thailand|Sus_scrofa_domesticus	0.199409
MF940697|Rotavirus_A|South_Korea|Bos_taurus	0.199409
MF940696|Rotavirus_A|South_Korea|Bos_taurus	0.199409
MF940694|Rotavirus_A|South_Korea|Bos_taurus	0.199409
LC000533|Rotavirus_A|Philippines|Homo_sapiens	0.199409
JN974793|Rotavirus_C|Canada|Sus_scrofa	0.199409
KC579564|Rotavirus_A|USA|Homo_sapiens	0.199409
FJ347122|Rotavirus_A|Argentina|Lama_guanicoe	0.199409
KR705289|Rotavirus_A|Belgium|Homo_sapiens	0.199621
LC553628|Rotavirus_A|Japan|Bos_taurus	0.199831
KJ803835|Rotavirus_A|Paraguay|Homo_sapiens	0.199831
MT579403|Rotavirus_A|Brazil|Homo_sapiens	0.199831
MT579389|Rotavirus_A|Brazil|Homo_sapiens	0.199831
LC095924|Rotavirus_A|Viet_Nam|Homo_sapiens	0.199831
PP566196|Rotavirus_A|China|Sus_scrofa	0.199831
MT876637|Rotavirus_A|Russia|Homo_sapiens	0.199831
JF781158|Rotavirus_A|China|Sus_scrofa	0.199831
MH308715|Rotavirus_A|USA|Sus_scrofa_domesticus	0.199831
KF577838|Rotavirus_A|Argentina|Capra_hircus	0.199831
KY657704|Rotavirus_A|China|Homo_sapiens	0.200253
KU248416|Rotavirus_A|Bangladesh|Homo_sapiens	0.200253
MW280911|Rotavirus_A|Italy|Homo_sapiens	0.200253
EF583017|Rotavirus_A||	0.200253
KP006506|Rotavirus_A|Guatemala|Homo_sapiens	0.200253
LC553595|Rotavirus_A|Japan|Bos_taurus	0.200253
MW771165|Rotavirus_A|Mozambique|Bos_taurus	0.200253
KY657681|Rotavirus_A|China|Homo_sapiens	0.200253
MW725571|Rotavirus_A|South_Korea|	0.200253
KC140590|Rotavirus_A|South_Korea|Homo_sapiens	0.200253
KU739907|Rotavirus_A|Taiwan|Homo_sapiens	0.200253
OR344104|Rotavirus_A|Argentina|Bos_taurus	0.200253
MK606439|Rotavirus_A|China|Mus	0.200676
KY657699|Rotavirus_A|China|Homo_sapiens	0.200676
KR705146|Rotavirus_A|Belgium|Homo_sapiens	0.200676
OM643799|Rotavirus_A|China|Bos_taurus	0.200676
MK379316|Rotavirus_A|China|Sus_scrofa	0.200676
MT579341|Rotavirus_A|Brazil|Homo_sapiens	0.200676
KY657686|Rotavirus_A|China|Homo_sapiens	0.200676
KF726069|Rotavirus_A|China|Homo_sapiens	0.200676
PP566198|Rotavirus_A|China|Sus_scrofa	0.200676
JF796701|Rotavirus_A|South_Korea|Sus_scrofa	0.200676
KM820695|Rotavirus_A|Belgium|Sus_scrofa	0.200676
KC610678|Rotavirus_A|Italy|Sus_scrofa	0.200676
KF500218|Rotavirus_C|South_Korea|Sus_scrofa	0.200676
PP566205|Rotavirus_A|China|Sus_scrofa	0.200676
OQ743746|Rotavirus_A|China|Sus_scrofa	0.200676
MT874983|Rotavirus_C|China|Sus_scrofa	0.200676
HM773898|Rotavirus_A|USA|Homo_sapiens	0.200676
HM773854|Rotavirus_A|USA|Homo_sapiens	0.200676
KC579553|Rotavirus_A|USA|Homo_sapiens	0.200676
OR270775|Rotavirus_A|Slovenia|Roe_deer	0.201098
OR270742|Rotavirus_A|Slovenia|chamois	0.201098
KX880439|Rotavirus_A|Germany|Homo_sapiens	0.201098
KP258398|Rotavirus_A|Belgium|Homo_sapiens	0.201098
AY740741|Rotavirus_A|Belgium|Homo_sapiens	0.201098
OR125124|Rotavirus_A|China|Homo_sapiens	0.201098
MN479053|Rotavirus_A|USA|Homo_sapiens	0.201098
GU565085|Rotavirus_A|USA|	0.201098
MT163215|Rotavirus_A|Rwanda|Homo_sapiens	0.201098
MN479116|Rotavirus_A|USA|Homo_sapiens	0.201098
MN479083|Rotavirus_A|USA|Homo_sapiens	0.201098
MN479039|Rotavirus_A|USA|Homo_sapiens	0.201098
MN479015|Rotavirus_A|USA|Homo_sapiens	0.201098
MN479004|Rotavirus_A|USA|Homo_sapiens	0.201098
MN479003|Rotavirus_A|USA|Homo_sapiens	0.201098
MN479001|Rotavirus_A|USA|Homo_sapiens	0.201098
MN632906|Rotavirus_A|Rwanda|Homo_sapiens	0.201098
LC384330|Rotavirus_A|Japan|Homo_sapiens	0.201098
KT919447|Rotavirus_A|USA|Homo_sapiens	0.201098
GU565041|Rotavirus_A|USA|	0.201098
GU565074|Rotavirus_A|USA|	0.201098
GU565063|Rotavirus_A|USA|	0.201098
GU565052|Rotavirus_A|USA|	0.201098
MT163226|Rotavirus_A|Rwanda|Homo_sapiens	0.201098
EF560615|Rotavirus_A|USA|Bos_taurus	0.201098
MW752838|Rotavirus_A|USA|Bos_taurus	0.201098
GU827406|Rotavirus_A|Italy|Felis_catus	0.201098
PP391050|Rotavirus_A|China|Sus_scrofa	0.201098
PP025956|Rotavirus_A|China|Sus_scrofa	0.201098
PP025945|Rotavirus_A|China|Sus_scrofa	0.201098
OQ333049|Rotavirus_A|Croatia|Sus_scrofa_domesticus	0.201098
JF796723|Rotavirus_A|South_Korea|Sus_scrofa	0.201098
JF796712|Rotavirus_A|South_Korea|Sus_scrofa	0.201098
MF940532|Rotavirus_C|South_Korea|Sus_scrofa	0.201098
PP566204|Rotavirus_A|China|Sus_scrofa	0.201098
KC443598|Rotavirus_A|Australia|Homo_sapiens	0.201521
KU128892|Rotavirus_A|Belgium|Homo_sapiens	0.201521
AB374143|Rotavirus_A|Japan|	0.201521
MW292229|Rotavirus_A|Japan|Homo_sapiens	0.201521
AB573079|Rotavirus_A|Japan|Bos_taurus	0.201521
KX363399|Rotavirus_A|Viet_Nam|Sus_scrofa_domesticus	0.201521
KY657676|Rotavirus_A|China|Homo_sapiens	0.201521
PP100149|Rotavirus_C|China|Sus_scrofa	0.201521
MK597982|Rotavirus_A|China|Homo_sapiens	0.201521
LC095902|Rotavirus_A|Viet_Nam|Homo_sapiens	0.201521
KC610689|Rotavirus_A|Italy|Sus_scrofa	0.201521
JN974794|Rotavirus_C|Canada|Sus_scrofa	0.201521
KJ466982|Rotavirus_C|China|	0.201521
JN129055|Rotavirus_A|Nicaragua|Homo_sapiens	0.201521
ON206945|Rotavirus_A|Thailand|Homo_sapiens	0.201943
ON206956|Rotavirus_A|Thailand|Homo_sapiens	0.201943
MF940641|Rotavirus_A|South_Korea|Bos_taurus	0.201943
KU956006|Rotavirus_A|Honduras|Homo_sapiens	0.201943
KC815658|Rotavirus_A|Japan|Equus_caballus	0.201943
JX271001|Rotavirus_A|Tunisia|Homo_sapiens	0.201943
OM201229|Rotavirus_A|China|Sus_scrofa	0.201943
OM201230|Rotavirus_A|China|Sus_scrofa	0.201943
PP003803|Rotavirus_A|China|Sus_scrofa	0.201943
OP082202|Rotavirus_A|Tanzania|Sus_scrofa	0.201943
OL989009|Rotavirus_A|Ireland|	0.201943
MF940476|Rotavirus_C|South_Korea|Sus_scrofa	0.201943
MF940473|Rotavirus_C|South_Korea|Sus_scrofa	0.201943
MF940474|Rotavirus_C|South_Korea|Sus_scrofa	0.201943
MF940475|Rotavirus_C|South_Korea|Sus_scrofa	0.201943
MK936399|Rotavirus_A|Spain|Sus_scrofa	0.201943
KX988275|Rotavirus_A|Uganda|Sus_scrofa_domesticus	0.202029
EF554093|Rotavirus_A|Australia|	0.202366
MF940640|Rotavirus_A|South_Korea|Bos_taurus	0.202366
EF583041|Rotavirus_A|USA|	0.202366
PP566207|Rotavirus_A|China|Sus_scrofa	0.202366
LC095935|Rotavirus_A|Viet_Nam|Homo_sapiens	0.202366
MK597971|Rotavirus_A|China|Sus_scrofa	0.202366
DQ870497|Rotavirus_A|Japan|	0.202366
AB971760|Rotavirus_A|Japan|Petaurus_breviceps	0.202366
KY657694|Rotavirus_A|China|Homo_sapiens	0.202788
OL988961|Rotavirus_A|Ireland|Bos_taurus	0.202788
ON381976|Rotavirus_C|China|Sus_scrofa	0.202788
PP384139|Rotavirus_A|China|Sus_scrofa	0.202788
KX362689|Rotavirus_A|Viet_Nam|Homo_sapiens	0.202788
MF940477|Rotavirus_C|South_Korea|Sus_scrofa	0.202788
KR052725|Rotavirus_A|USA|Sus_scrofa	0.202788
ON093980|Rotavirus_C|China|Sus_scrofa	0.202788
KR086407|Rotavirus_A|United_Kingdom|Equus_caballus	0.202788
MK379516|Rotavirus_A|China|Sus_scrofa	0.203211
KX363378|Rotavirus_A|Viet_Nam|Sus_scrofa_domesticus	0.203211
KX363389|Rotavirus_A|Viet_Nam|Sus_scrofa_domesticus	0.203211
OM201227|Rotavirus_A|China|Sus_scrofa	0.203211
KY657700|Rotavirus_A|China|Homo_sapiens	0.203633
OR270753|Rotavirus_A|Slovenia|Red_deer	0.203633
MF940639|Rotavirus_A|South_Korea|Bos_taurus	0.203633
KT281120|Rotavirus_A|USA|Homo_sapiens	0.203633
KY657680|Rotavirus_A|China|Homo_sapiens	0.203633
KY657684|Rotavirus_A|China|Homo_sapiens	0.203633
MH910074|Rotavirus_A|China|Sus_scrofa	0.203633
OQ979280|Rotavirus_C|China|Sus_scrofa	0.203633
OM362096|Rotavirus_A|China|Sus_scrofa	0.203633
MK597960|Rotavirus_A|China|Sus_scrofa	0.203633
KY657705|Rotavirus_A|China|Homo_sapiens	0.204056
DQ205221|Rotavirus_A|Italy|	0.204056
LC765810|Rotavirus_A|Viet_Nam|Homo_sapiens	0.204056
MH267270|Rotavirus_A|USA|Sus_scrofa_domesticus	0.204056
KJ870900|Rotavirus_A|Democratic_Republic_of_the_Congo|Homo_sapiens	0.204056
MG407645|Rotavirus_A|Brazil|Homo_sapiens	0.204056
KU739904|Rotavirus_A|Taiwan|Sus_scrofa	0.204056
JF712555|Rotavirus_A|United_Kingdom|Equus_caballus	0.204056
LC528252|Rotavirus_A|Japan|Equus_caballus	0.204056
MF940642|Rotavirus_A|South_Korea|Bos_taurus	0.204478
MF940638|Rotavirus_A|South_Korea|Bos_taurus	0.204478
KY657678|Rotavirus_A|China|Homo_sapiens	0.204478
KY657675|Rotavirus_A|China|Homo_sapiens	0.204478
OQ799880|Rotavirus_A|China|Sus_scrofa	0.204478
KY053144|Rotavirus_A|Saint_Kitts_and_Nevis|Chlorocebus_pygerythrus	0.204478
KT887520|Rotavirus_A|Peru|Vicugna_pacos	0.204478
GU384192|Rotavirus_A|China|Bos_taurus	0.204901
KC488885|Rotavirus_A|Netherlands|Oryctolagus_cuniculus	0.204901
MH898987|Rotavirus_A|China|Sus_scrofa	0.204901
KT878995|Rotavirus_A|Peru|Vicugna_pacos	0.205323
KX420939|Rotavirus_A|Saudi_Arabia|Eidolon_helvum	0.205323
PP566179|Rotavirus_A|China|Sus_scrofa	0.205746
OR270764|Rotavirus_A|Slovenia|Red_deer	0.205746
KY657695|Rotavirus_A|China|Homo_sapiens	0.206168
EF560612|Rotavirus_A|Venezuela|Bos_taurus	0.206168
KY657679|Rotavirus_A|China|Homo_sapiens	0.206168
KF035107|Rotavirus_A|Barbados|Homo_sapiens	0.206168
KX363327|Rotavirus_A|Viet_Nam|Sus_scrofa_domesticus	0.206591
KY657701|Rotavirus_A|China|Homo_sapiens	0.206591
KY657706|Rotavirus_A|China|Homo_sapiens	0.206591
KX363345|Rotavirus_A|Viet_Nam|Sus_scrofa_domesticus	0.207013
KY657685|Rotavirus_A|China|Homo_sapiens	0.207013
KY657673|Rotavirus_A|China|Homo_sapiens	0.207013
PP645790|Rotavirus_A|China|Homo_sapiens	0.207858
PP645789|Rotavirus_A|China|Homo_sapiens	0.207858
KY657674|Rotavirus_A|China|Homo_sapiens	0.209125
LC704653|Rotavirus_A|Zambia|Rousettus_aegyptiacus	0.209125
LC704642|Rotavirus_A|Zambia|Rousettus_aegyptiacus	0.209125
KY657707|Rotavirus_A|China|Homo_sapiens	0.209548
AB924084|Rotavirus_A|Japan|Sus_scrofa_domesticus	0.210393
KX268776|Rotavirus_A|Cameroon|Eidolon_helvum	0.210393
JX195074|Rotavirus_A|Italy|Homo_sapiens	0.210815
EF560618|Rotavirus_A|Venezuela|Sus_scrofa	0.212505
EF560621|Rotavirus_A|Venezuela|Sus_scrofa	0.214195
LC704664|Rotavirus_A|Zambia|Rousettus_aegyptiacus	0.21504
KX257410|Rotavirus_A|Suriname|Homo_sapiens	0.246726
LC277168|Rotavirus_A|Zambia|Eidolon_helvum	0.248416
MN567261|Rotavirus_A|Ghana|Eidolon_helvum	0.251796
KX268765|Rotavirus_A|Cameroon|Eidolon_helvum	0.252218
KX268787|Rotavirus_A|Cameroon|Eidolon_helvum	0.25264
KX268754|Rotavirus_A|Cameroon|Eidolon_helvum	0.253908
KX268743|Rotavirus_A|Cameroon|Chiroptera	0.253908
MN551598|Rotavirus_A|Costa_Rica|Carollia_perspicillata	0.255175
HQ540507|Rotavirus_A|USA|Mus_musculus	0.255598
KT873808|Rotavirus_A|Italy|Canidae	0.257288
MH668307|Rotavirus_A|Australia|Columbidae	0.25771
MH568756|Rotavirus_A|Germany|Columba_livia	0.258555
MH568745|Rotavirus_A|Germany|Columba_livia	0.260245
LC638698|Rotavirus_A|Zambia|Mastomys_natalensis	0.26278
AB009629|Rotavirus_A||	0.26278
LC088218|Rotavirus_A|Japan|Larus_canus	0.264047
KJ725017|Rotavirus_A||Gallus_gallus	0.264892
HQ540509|Rotavirus_A|USA|Mus_musculus	0.265737
MK692877|Rotavirus_A|USA|Columbidae	0.265737
OK185344|Rotavirus_A|USA|Columba_livia	0.26616
LC088096|Rotavirus_A|Japan|Melanitta_fusca	0.26616
LC088115|Rotavirus_A|Ireland|Meleagris_gallopavo	0.266582
MN365901|Rotavirus_A|Germany|Gallus_gallus	0.266582
FJ169853|Rotavirus_A|Germany|Gallus_gallus	0.266582
MN365912|Rotavirus_A|Germany|Gallus_gallus	0.266582
MN481630|Rotavirus_A|China|Columba	0.267005
JX204811|Rotavirus_A|Germany|Phasianus_colchicus	0.267005
MN365923|Rotavirus_A|United_Kingdom|Gallus_gallus	0.267005
KT934648|Rotavirus_A|China|Spilopelia_chinensis	0.267427
LC785325|Rotavirus_A|Japan|Gallus_gallus	0.26785
LC774754|Rotavirus_A|Japan|Gallus_gallus	0.26785
KU587853|Rotavirus_A|Hungary|Phasianus_colchicus	0.268272
LC774743|Rotavirus_A|Japan|Gallus_gallus	0.268272
MN365934|Rotavirus_A|Germany|Gallus_gallus	0.269117
LC088125|Rotavirus_A|Ireland|Gallus_gallus	0.269962
LC088107|Rotavirus_A|Ireland|Meleagris_gallopavo	0.270384
LC785314|Rotavirus_A|Japan|Gallus_gallus	0.271229
JX204822|Rotavirus_A|Germany|Meleagris_gallopavo	0.272074
KM254178|Rotavirus_A|South_Korea|Gallus_gallus	0.273764
LC634422|Rotavirus_A|Japan|Corvus_macrorhynchos	0.280101
KX814956|Rotavirus_A|China|Scotophilus_kuhlii	0.281791
KX814935|Rotavirus_A|China|Rousettus_leschenaultii	0.283059
OP963658|Rotavirus_A|China|Rousettus_leschenaultii	0.283481
OP963647|Rotavirus_A|China|Eonycteris_spelaea	0.285594
LC208545|Rotavirus_A|Japan|Procyon_lotor	0.286016
ON988153|Rotavirus_A|Germany|Sorex_araneus	0.299535
OQ981100|Rotavirus_A|Netherlands|	0.30376
MZ099618|Rotavirus_A|Germany|Sorex_araneus	0.324039
MZ054764|Rotavirus_A|Germany|Sorex_araneus	0.326151
MN307986|Rotavirus_A|Germany|Sorex_araneus	0.356992
KM254212|Rotavirus_F|South_Korea|Gallus_gallus	0.365019
OQ627773|Rotavirus_F|Brazil|Gallus_gallus	0.367131
JN596591|Rotavirus_F|Germany|Gallus_gallus	0.373891
NC_021625|Rotavirus_F|Germany|Gallus_gallus	0.373891
MK204400|Rotavirus_F|Australia|Anas_gracilis	0.382587
LC307098|Rotavirus_C|Japan|Sus_scrofa	0.386143
KY909995|Rotavirus_C|Canada|Sus_scrofa	0.386143
KY909990|Rotavirus_C|Canada|Sus_scrofa	0.386565
MG846378|Rotavirus_D|Brazil|Gallus_gallus	0.38741
KY909991|Rotavirus_C|Canada|Sus_scrofa	0.38741
MH453839|Rotavirus_D|Australia|Anas	0.388678
MT771442|Rotavirus_C|USA|Sus_scrofa	0.3891
MG451418|Rotavirus_C|USA|Sus_scrofa	0.3891
MT771452|Rotavirus_C|USA|Sus_scrofa	0.3891
MG451463|Rotavirus_C|USA|Sus_scrofa	0.38929
MT771440|Rotavirus_C|USA|Sus_scrofa	0.389523
MT771448|Rotavirus_C|USA|Sus_scrofa	0.389523
GU733443|Rotavirus_D|Germany|Gallus_gallus	0.389945
NC_014511|Rotavirus_D|Germany|Gallus_gallus	0.389945
KY909997|Rotavirus_C|Canada|Sus_scrofa	0.390368
KX362456|Rotavirus_C|Viet_Nam|Sus_scrofa_domesticus	0.39079
LC307083|Rotavirus_C|Japan|Sus_scrofa	0.391213
MG451456|Rotavirus_C|USA|Sus_scrofa	0.391213
KX362492|Rotavirus_C|Viet_Nam|Sus_scrofa_domesticus	0.391213
MG451461|Rotavirus_C|USA|Sus_scrofa	0.391635
KX362444|Rotavirus_C|Viet_Nam|Sus_scrofa_domesticus	0.391635
KX362481|Rotavirus_C|Viet_Nam|Sus_scrofa_domesticus	0.391635
MG451421|Rotavirus_C|USA|Sus_scrofa	0.392057
LC307096|Rotavirus_C|Japan|Sus_scrofa	0.392057
MN809644|Rotavirus_C|USA|Sus_scrofa	0.392057
MG451423|Rotavirus_C|USA|Sus_scrofa	0.392057
MK953075|Rotavirus_C|Spain|Sus_scrofa	0.392057
LC307085|Rotavirus_C|Japan|Sus_scrofa	0.39248
LC307078|Rotavirus_C|Japan|Sus_scrofa	0.39248
MG451415|Rotavirus_C|USA|Sus_scrofa	0.39248
MT771433|Rotavirus_C|USA|Sus_scrofa	0.39248
MT771434|Rotavirus_C|USA|Sus_scrofa	0.39248
MT771435|Rotavirus_C|USA|Sus_scrofa	0.39248
MT771441|Rotavirus_C|USA|Sus_scrofa	0.39248
MT771443|Rotavirus_C|USA|Sus_scrofa	0.39248
MT771444|Rotavirus_C|USA|Sus_scrofa	0.39248
MK953076|Rotavirus_C|Spain|Sus_scrofa	0.39248
MT771439|Rotavirus_C|USA|Sus_scrofa	0.392902
MG451441|Rotavirus_C|USA|Sus_scrofa	0.392902
MK953079|Rotavirus_C|Spain|Sus_scrofa	0.392902
MG451411|Rotavirus_C|USA|Sus_scrofa	0.392902
MG451462|Rotavirus_C|USA|Sus_scrofa	0.392902
MG451454|Rotavirus_C|USA|Sus_scrofa	0.392902
MG451431|Rotavirus_C|USA|Sus_scrofa	0.392902
MG451453|Rotavirus_C|USA|Sus_scrofa	0.393325
MT771436|Rotavirus_C|USA|Sus_scrofa	0.393325
MG451433|Rotavirus_C|USA|Sus_scrofa	0.393325
MT771445|Rotavirus_C|USA|Sus_scrofa	0.393325
MT771451|Rotavirus_C|USA|Sus_scrofa	0.393325
LC122624|Rotavirus_C|Japan|Sus_scrofa_domesticus	0.393325
MG451436|Rotavirus_C|Mexico|Sus_scrofa	0.393325
MG451422|Rotavirus_C|USA|Sus_scrofa	0.393747
KM254191|Rotavirus_D|South_Korea|Gallus_gallus	0.393747
MG451426|Rotavirus_C|USA|Sus_scrofa	0.393747
LC307087|Rotavirus_C|Japan|Sus_scrofa	0.393747
MT771429|Rotavirus_C|USA|Sus_scrofa	0.393747
MG451448|Rotavirus_C|USA|Sus_scrofa	0.393747
LC622300|Rotavirus_C|Japan|Sus_scrofa_domesticus	0.393747
MG451446|Rotavirus_C|Mexico|Sus_scrofa	0.393747
MG451460|Rotavirus_C|USA|Sus_scrofa	0.393914
MG451419|Rotavirus_C|USA|Sus_scrofa	0.39417
LC307095|Rotavirus_C|Japan|Sus_scrofa	0.39417
LC307081|Rotavirus_C|Japan|Sus_scrofa	0.39417
MT771446|Rotavirus_C|USA|Sus_scrofa	0.39417
LC622382|Rotavirus_C|Japan|Sus_scrofa_domesticus	0.39417
MK953078|Rotavirus_C|Spain|Sus_scrofa	0.39417
MG451450|Rotavirus_C|USA|Sus_scrofa	0.394592
MG451445|Rotavirus_C|USA|Sus_scrofa	0.394592
KY909994|Rotavirus_C|Canada|Sus_scrofa	0.394592
LC307084|Rotavirus_C|Japan|Sus_scrofa	0.394592
LC307079|Rotavirus_C|Japan|Sus_scrofa	0.394592
LC622370|Rotavirus_C|Japan|Sus_scrofa_domesticus	0.394592
LC622359|Rotavirus_C|Japan|Sus_scrofa_domesticus	0.394592
KY909998|Rotavirus_C|Canada|Sus_scrofa	0.394592
MG451443|Rotavirus_C|USA|Sus_scrofa	0.395015
MG451439|Rotavirus_C|USA|Sus_scrofa	0.395015
KY909993|Rotavirus_C|Canada|Sus_scrofa	0.395015
LC622335|Rotavirus_C|Japan|Sus_scrofa_domesticus	0.395015
LC622348|Rotavirus_C|Japan|Sus_scrofa_domesticus	0.395015
MT771420|Rotavirus_C|USA|Sus_scrofa	0.395437
MN809633|Rotavirus_C|USA|Sus_scrofa	0.395437
MG451457|Rotavirus_C|USA|Sus_scrofa	0.395437
MG709366|Rotavirus_C|India|Homo_sapiens	0.395437
MT771428|Rotavirus_C|USA|Sus_scrofa	0.395437
MT771450|Rotavirus_C|USA|Sus_scrofa	0.395437
MG451458|Rotavirus_C|USA|Sus_scrofa	0.395437
MK953081|Rotavirus_C|Spain|Sus_scrofa	0.395437
MG451428|Rotavirus_C|USA|Sus_scrofa	0.39586
LC122613|Rotavirus_C|Japan|Sus_scrofa_domesticus	0.39586
MG451455|Rotavirus_C|USA|Sus_scrofa	0.395939
MG451414|Rotavirus_C|USA|Sus_scrofa	0.396027
MG451434|Rotavirus_C|USA|Sus_scrofa	0.396282
LC307090|Rotavirus_C|Japan|Sus_scrofa	0.396282
LC622393|Rotavirus_C|Japan|Sus_scrofa_domesticus	0.396282
KT206196|Rotavirus_C|Italy|Homo_sapiens	0.396282
MG709364|Rotavirus_C|India|Homo_sapiens	0.396282
AB874606|Rotavirus_C|Japan|Bos_taurus	0.396282
LC307097|Rotavirus_C|Japan|Sus_scrofa	0.396282
MT771438|Rotavirus_C|USA|Sus_scrofa	0.396705
LC122602|Rotavirus_C|Japan|Sus_scrofa_domesticus	0.396705
KP982879|Rotavirus_C|Belgium|Sus_scrofa	0.396705
MK953073|Rotavirus_C|Spain|Sus_scrofa	0.396705
LC129072|Rotavirus_C|Japan|Homo_sapiens	0.396705
MN206067|Rotavirus_C|Russia|Homo_sapiens	0.396705
HQ185632|Rotavirus_C|Bangladesh|Homo_sapiens	0.396705
MG709365|Rotavirus_C|India|Homo_sapiens	0.396705
LC307086|Rotavirus_C|Japan|Sus_scrofa	0.397127
MK953080|Rotavirus_C|Spain|Sus_scrofa	0.397127
LC622278|Rotavirus_C|Japan|Bos_taurus	0.397127
LC622289|Rotavirus_C|Japan|Bos_taurus	0.397127
MT771427|Rotavirus_C|USA|Sus_scrofa	0.397127
MG451442|Rotavirus_C|USA|Sus_scrofa	0.397127
MG451444|Rotavirus_C|USA|Sus_scrofa	0.397295
MG451429|Rotavirus_C|USA|Sus_scrofa	0.39755
MT771424|Rotavirus_C|USA|Sus_scrofa	0.39755
MT771426|Rotavirus_C|USA|Sus_scrofa	0.39755
MG451430|Rotavirus_C|USA|Sus_scrofa	0.39755
MT771447|Rotavirus_C|USA|Sus_scrofa	0.39755
MK953072|Rotavirus_C|Spain|Sus_scrofa	0.39755
OM104986|Rotavirus_C|South_Africa|Sus_scrofa_domesticus	0.39755
HQ896710|Rotavirus_C|South_Korea|Homo_sapiens	0.39755
MT771421|Rotavirus_C|USA|Sus_scrofa	0.397972
MT771425|Rotavirus_C|USA|Sus_scrofa	0.397972
KP844860|Rotavirus_C|South_Korea|Homo_sapiens	0.397972
HQ185643|Rotavirus_C|China|Homo_sapiens	0.397972
LC622256|Rotavirus_C|Japan|Bos_taurus	0.397972
AB874607|Rotavirus_C|Japan|Bos_taurus	0.397972
AB874608|Rotavirus_C|Japan|Bos_taurus	0.397972
MK379289|Rotavirus_C|China|Sus_scrofa	0.397972
MT771437|Rotavirus_C|USA|Sus_scrofa	0.397972
MK953074|Rotavirus_C|Spain|Sus_scrofa	0.397972
HQ185663|Rotavirus_C|Japan|Homo_sapiens	0.397972
MT771423|Rotavirus_C|USA|Sus_scrofa	0.398395
MG451424|Rotavirus_C|USA|Sus_scrofa	0.398395
M74216|Rotavirus_C||	0.398395
KP342024|Rotavirus_C|China|Homo_sapiens	0.398395
KP342035|Rotavirus_C|China|Homo_sapiens	0.398395
KT355386|Rotavirus_C|South_Korea|Homo_sapiens	0.398395
KT206185|Rotavirus_C|Italy|Homo_sapiens	0.398395
AJ304859|Rotavirus_C||	0.398395
NC_007547|Rotavirus_C||	0.398395
HQ185629|Rotavirus_C|India|Homo_sapiens	0.398395
AB874610|Rotavirus_C|Japan|Bos_taurus	0.398395
AB874609|Rotavirus_C|Japan|Bos_taurus	0.398817
MT771432|Rotavirus_C|USA|Sus_scrofa	0.398817
MG451437|Rotavirus_C|USA|Sus_scrofa	0.398817
MG451449|Rotavirus_C|USA|Sus_scrofa	0.398817
KT284776|Rotavirus_C|South_Korea|Homo_sapiens	0.398817
LC129073|Rotavirus_C|Japan|Homo_sapiens	0.398817
LC129068|Rotavirus_C|Japan|Homo_sapiens	0.398817
JQ177067|Rotavirus_C|Russia|Homo_sapiens	0.398817
KC713906|Rotavirus_C|Russia|Homo_sapiens	0.398817
MG451425|Rotavirus_C|USA|Sus_scrofa	0.398986
KX362503|Rotavirus_C|Viet_Nam|Sus_scrofa_domesticus	0.399238
MG451451|Rotavirus_C|USA|Sus_scrofa	0.39924
MT771449|Rotavirus_C|USA|Sus_scrofa	0.39924
MG451435|Rotavirus_C|USA|Sus_scrofa	0.39924
MG451452|Rotavirus_C|USA|Sus_scrofa	0.39924
MK953077|Rotavirus_C|Spain|Sus_scrofa	0.39924
LC129071|Rotavirus_C|Japan|Homo_sapiens	0.39924
KY865344|Rotavirus_C|China|Homo_sapiens	0.39924
HQ185652|Rotavirus_C|China|Homo_sapiens	0.39924
HQ185673|Rotavirus_C|Japan|Homo_sapiens	0.39924
JQ177068|Rotavirus_C|Russia|Homo_sapiens	0.39924
AB738412|Rotavirus_C|Japan|	0.39924
AB874611|Rotavirus_C|Japan|Bos_taurus	0.39924
MG451459|Rotavirus_C|USA|Sus_scrofa	0.399408
MG451416|Rotavirus_C|USA|Sus_scrofa	0.399408
MG451447|Rotavirus_C|USA|Sus_scrofa	0.399662
LC307080|Rotavirus_C|Japan|Sus_scrofa	0.399662
KP776591|Rotavirus_C|Hungary|Homo_sapiens	0.399662
KP776593|Rotavirus_C|Hungary|Homo_sapiens	0.399662
LC129066|Rotavirus_C|Japan|Homo_sapiens	0.399662
LC129067|Rotavirus_C|Japan|Homo_sapiens	0.399662
KY062643|Rotavirus_C|Russia|Homo_sapiens	0.399662
JQ177069|Rotavirus_C|Russia|Homo_sapiens	0.399662
AB738405|Rotavirus_C|Japan|	0.399662
MG451410|Rotavirus_C|USA|Sus_scrofa	0.399831
MG451438|Rotavirus_C|USA|Sus_scrofa	0.400084
MT771422|Rotavirus_C|USA|Sus_scrofa	0.400084
MG451432|Rotavirus_C|USA|Sus_scrofa	0.400084
LC307082|Rotavirus_C|Japan|Sus_scrofa	0.400084
LC622313|Rotavirus_C|Japan|Sus_scrofa_domesticus	0.400084
KP776592|Rotavirus_C|Hungary|Homo_sapiens	0.400084
KY062653|Rotavirus_C|Russia|Homo_sapiens	0.400084
LC129069|Rotavirus_C|Japan|Homo_sapiens	0.400084
LC622324|Rotavirus_C|Japan|Sus_scrofa_domesticus	0.400084
MT771430|Rotavirus_C|USA|Sus_scrofa	0.400507
MT771431|Rotavirus_C|USA|Sus_scrofa	0.400507
LC307089|Rotavirus_C|Japan|Sus_scrofa	0.400507
MN206045|Rotavirus_C|Russia|Homo_sapiens	0.400507
MG451409|Rotavirus_C|USA|Sus_scrofa	0.400929
LC622267|Rotavirus_C|Japan|Bos_taurus	0.400929
LC307088|Rotavirus_C|Japan|Sus_scrofa	0.400929
MG451427|Rotavirus_C|USA|Sus_scrofa	0.401352
MK953082|Rotavirus_C|Spain|Sus_scrofa	0.401352
LC129070|Rotavirus_C|Japan|Homo_sapiens	0.401352
MG451413|Rotavirus_C|USA|Sus_scrofa	0.401774
MG451440|Rotavirus_C|USA|Sus_scrofa	0.402197
LC307092|Rotavirus_C|Japan|Sus_scrofa	0.402197
ON068577|Rotavirus_C|China|Sus_scrofa	0.402619
LC307093|Rotavirus_C|Japan|Sus_scrofa	0.402619
LC307094|Rotavirus_C|Japan|Sus_scrofa	0.402619
MG451412|Rotavirus_C|USA|Sus_scrofa	0.402707
MH282885|Rotavirus_C|USA|Sus_scrofa_domesticus	0.403042
LC307091|Rotavirus_C|Japan|Sus_scrofa	0.403464
LC122592|Rotavirus_C|Japan|Sus_scrofa_domesticus	0.403887
MG451420|Rotavirus_C|USA|Sus_scrofa	0.404309
MG451417|Rotavirus_C|USA|Sus_scrofa	0.405154
KP988013|Rotavirus_C|Hungary|Canis_lupus_familiaris	0.413604
OM451029|Rotavirus_C|China|Nyctereutes_procyonoides	0.416797
OM451038|Rotavirus_C|China|Nyctereutes_procyonoides	0.425617
OM451057|Rotavirus_I|China|Nyctereutes_procyonoides	0.525137
OM451068|Rotavirus_I|China|Nyctereutes_procyonoides	0.525137
KM369903|Rotavirus_I|Hungary|Canis_lupus_familiaris	0.526405
KM369892|Rotavirus_I|Hungary|Canis_lupus_familiaris	0.52725
NC_026825|Rotavirus_I|Hungary|Canis_lupus_familiaris	0.52725
JQ904154|Rotavirus_B|India|Homo_sapiens	0.531052
MK379304|Rotavirus_H|China|Sus_scrofa	0.531897
KU562873|Rotavirus_B|Bangladesh|Homo_sapiens	0.532742
KU562884|Rotavirus_B|Bangladesh|Homo_sapiens	0.533164
JQ904159|Rotavirus_B|India|Homo_sapiens	0.533164
KP753134|Rotavirus_B|Senegal|Homo_sapiens	0.533587
MG693157|Rotavirus_H|Cameroon|Eidolon_helvum	0.533587
KX362422|Rotavirus_B|Viet_Nam|Sus_scrofa_domesticus	0.533945
JQ904153|Rotavirus_B|India|Homo_sapiens	0.534432
JQ904152|Rotavirus_B|India|Homo_sapiens	0.534432
KR052714|Rotavirus_B|USA|Sus_scrofa	0.534432
GU377224|Rotavirus_B|India|Homo_sapiens	0.535277
GU391301|Rotavirus_B|Bangladesh|Homo_sapiens	0.535277
EU490415|Rotavirus_B|Bangladesh|	0.535699
NC_021541|Rotavirus_B|Bangladesh|	0.535699
DQ113897|Rotavirus_H||	0.535699
NC_007548|Rotavirus_H||	0.535699
GU370054|Rotavirus_B|Myanmar|Homo_sapiens	0.535699
JQ904158|Rotavirus_B|India|Homo_sapiens	0.535699
GU377213|Rotavirus_B|India|Homo_sapiens	0.536122
JQ904156|Rotavirus_B|India|Homo_sapiens	0.536122
JQ904150|Rotavirus_B|India|Homo_sapiens	0.536122
JQ904148|Rotavirus_B|India|Homo_sapiens	0.536122
JQ904149|Rotavirus_B|India|Homo_sapiens	0.536122
MK379288|Rotavirus_C|China|Sus_scrofa	0.536122
KX362367|Rotavirus_B|Viet_Nam|Sus_scrofa_domesticus	0.536288
JQ904157|Rotavirus_B|India|Homo_sapiens	0.536544
JQ904151|Rotavirus_B|India|Homo_sapiens	0.536544
KX362558|Rotavirus_H|Viet_Nam|Sus_scrofa_domesticus	0.536544
KX362524|Rotavirus_H|Viet_Nam|Sus_scrofa_domesticus	0.53664
EU490414|Rotavirus_B|India|	0.536967
JQ904147|Rotavirus_B|India|Homo_sapiens	0.536967
KX869730|Rotavirus_B|Russia|Sus_scrofa	0.536967
KX362513|Rotavirus_H|Viet_Nam|Sus_scrofa_domesticus	0.536967
EU490413|Rotavirus_B|China|	0.537389
KX362548|Rotavirus_H|Viet_Nam|Sus_scrofa_domesticus	0.537389
JQ904155|Rotavirus_B|India|Homo_sapiens	0.537812
MG272092|Rotavirus_B|USA|Sus_scrofa_domesticus	0.537812
KX362537|Rotavirus_H|Viet_Nam|Sus_scrofa_domesticus	0.537812
OQ603403|Rotavirus_H|Russia|Sus_scrofa_domesticus	0.537812
KU562906|Rotavirus_B|Bangladesh|Homo_sapiens	0.538234
KU562895|Rotavirus_B|Bangladesh|Homo_sapiens	0.539079
OQ506619|Rotavirus_B|Croatia|Sus_scrofa_domesticus	0.539924
MG272093|Rotavirus_B|USA|Sus_scrofa_domesticus	0.539924
MG272077|Rotavirus_B|USA|Sus_scrofa_domesticus	0.539924
MT644967|Rotavirus_H|Spain|Sus_scrofa	0.540346
MK953192|Rotavirus_B|Spain|Sus_scrofa	0.540769
MK953191|Rotavirus_B|Spain|Sus_scrofa	0.540769
KX362389|Rotavirus_B|Viet_Nam|Sus_scrofa_domesticus	0.540769
MK953195|Rotavirus_B|Spain|Sus_scrofa	0.541191
MK953194|Rotavirus_B|Spain|Sus_scrofa	0.541191
MG272073|Rotavirus_B|USA|Sus_scrofa_domesticus	0.541191
MG272076|Rotavirus_B|USA|Sus_scrofa_domesticus	0.541191
MG272078|Rotavirus_B|USA|Sus_scrofa_domesticus	0.541191
MG272079|Rotavirus_B|USA|Sus_scrofa_domesticus	0.541191
MG272080|Rotavirus_B|USA|Sus_scrofa_domesticus	0.541191
MG272082|Rotavirus_B|USA|Sus_scrofa_domesticus	0.541191
MG272084|Rotavirus_B|USA|Sus_scrofa_domesticus	0.541191
MG272085|Rotavirus_B|USA|Sus_scrofa_domesticus	0.541191
MG272086|Rotavirus_B|USA|Sus_scrofa_domesticus	0.541191
MG272075|Rotavirus_B|USA|Sus_scrofa_domesticus	0.541191
MG272087|Rotavirus_B|USA|Sus_scrofa_domesticus	0.541191
MG272088|Rotavirus_B|USA|Sus_scrofa_domesticus	0.541191
MG272089|Rotavirus_B|USA|Sus_scrofa_domesticus	0.541191
MG272091|Rotavirus_B|USA|Sus_scrofa_domesticus	0.541191
MG272090|Rotavirus_B|USA|Sus_scrofa_domesticus	0.541191
LC416269|Rotavirus_H|Japan|Sus_scrofa_domesticus	0.541191
MT644968|Rotavirus_H|Spain|Sus_scrofa	0.541614
MG272074|Rotavirus_B|USA|Sus_scrofa_domesticus	0.541614
MG272083|Rotavirus_B|USA|Sus_scrofa_domesticus	0.541614
MG272081|Rotavirus_B|USA|Sus_scrofa_domesticus	0.542036
KT962027|Rotavirus_H|South_Africa|Sus_scrofa	0.542265
KY026784|Rotavirus_I|Canada|Felis_catus	0.544149
KX362400|Rotavirus_B|Viet_Nam|Sus_scrofa_domesticus	0.544149
LC416249|Rotavirus_H|Japan|Sus_scrofa_domesticus	0.544149
MT644965|Rotavirus_H|Spain|Sus_scrofa	0.544994
MT644966|Rotavirus_H|Spain|Sus_scrofa	0.544994
MH230116|Rotavirus_H|USA|Sus_scrofa_domesticus	0.546261
PP669286|Rotavirus_B|South_Africa|Sus_scrofa	0.546684
MG779480|Rotavirus_I|France|Felis_catus	0.546684
KU254592|Rotavirus_H|USA|Sus_scrofa_domesticus	0.546684
MK953196|Rotavirus_B|Spain|Sus_scrofa	0.548373
AB576629|Rotavirus_C|Japan|Sus_scrofa_domesticus	0.548796
GQ358720|Rotavirus_B|India|Bos_taurus	0.549218
MK953190|Rotavirus_B|Spain|Sus_scrofa	0.549641
MK953193|Rotavirus_B|Spain|Sus_scrofa	0.549641
GQ358721|Rotavirus_B|India|Bos_taurus	0.549641
OQ615859|Rotavirus_B|China|Rattus_flavipectus	0.550063
MK953189|Rotavirus_B|Spain|Sus_scrofa	0.551331
GQ358719|Rotavirus_B|India|Bos_taurus	0.552176
OQ615858|Rotavirus_B|China|Mus_musculus	0.553443
MZ327688|Rotavirus_B|USA|Equus_caballus	0.555133
KX756624|Rotavirus_J|Serbia|Miniopterus_schreibersii	0.555556
NC_055268|Rotavirus_J|Serbia|Miniopterus_schreibersii	0.555556
MW450832|Rotavirus_J|China|Rhinolophus_sinicus	0.556401
KY689687|Rotavirus_B|USA|Capra_hircus	0.556823
ON565197|Rotavirus_B|USA|Capra_hircus	0.558935
OQ941789|Rotavirus_B|China|Sus_scrofa	0.560203

### Sheet: Suppl. Table S15
Supplementary Table S15. Pairwise nucleotide p-distance estimated based on the RNA-dependent RNA polymerase fragment for Orthoreovirus. For each strain that is included in the analysis, the GenBank accession (or pool) number, species, country, and host are given (when available from NCBI Virus). Only p-distances from the strain found in the present study are shown and ordered by p-distance.
pool50||DRC|Cercopithecus ascanius	p-distance
HQ847903|Baboon orthoreovirus|USA|Papio cynocephalus	0.356682
NC 015877|Baboon orthoreovirus|USA|Papio cynocephalus	0.356682
GQ258979|Broome orthoreovirus|Australia|Pteropus scapulatus	0.654839
NC 014238|Broome orthoreovirus|Australia|Pteropus scapulatus	0.654839
OM469134|Orthoreovirus sp.|Switzerland|Gallus gallus	0.661751
MZ516371|Mammalian orthoreovirus|India|Sus scrofa domesticus	0.662673
MZ516372|Mammalian orthoreovirus|India|Sus scrofa domesticus	0.662673
JX028413|Mammalian orthoreovirus|Italy|Pipistrellus kuhlii	0.663134
KT444562|Mammalian orthoreovirus|China|Hipposideros	0.663134
MG457098|Mammalian orthoreovirus|Slovenia|Eptesicus serotinus	0.663134
MT423649|Avian orthoreovirus|Hungary|Phasianus colchicus	0.663134
OM469131|Orthoreovirus sp.|Switzerland|Gallus gallus	0.663134
JN799426|Mammalian orthoreovirus|Austria|Sus scrofa	0.663594
LC613209|Mammalian orthoreovirus|Japan|	0.663594
OM469129|Orthoreovirus sp.|Switzerland|Gallus gallus	0.663594
OM469130|Orthoreovirus sp.|Switzerland|Gallus gallus	0.663594
OM469132|Orthoreovirus sp.|Switzerland|Gallus gallus	0.663594
KC462149|Mammalian orthoreovirus|China|Mustela lutreola	0.664055
AB908279|Pteropine orthoreovirus||	0.664516
KX398273|Avian orthoreovirus|Hungary|Gallus gallus	0.664516
KY419120|Mammalian orthoreovirus|China|Sus scrofa	0.664516
KT444552|Mammalian orthoreovirus|China|Hipposideros	0.664977
LC476895|Mammalian orthoreovirus|Japan|Homo sapiens	0.664977
MW582622|Mammalian orthoreovirus|South Korea|Miniopterus schreibersii	0.664977
GU196306|Mammalian orthoreovirus|France|Homo sapiens	0.665438
JX486057|Mammalian orthoreovirus|China|Sus scrofa	0.665438
KT444532|Mammalian orthoreovirus|China|Hipposideros	0.665438
LC533924|Mammalian orthoreovirus|Zambia|Sus scrofa	0.665438
DQ997719|Mammalian orthoreovirus|China|	0.665899
JF342655|Pteropine orthoreovirus|Malaysia|	0.665899
KR476800|Avian orthoreovirus||Perdix perdix	0.665899
LC533914|Mammalian orthoreovirus|Zambia|Sus scrofa	0.665899
MN639757|Mammalian orthoreovirus|Germany|Myodes glareolus	0.665899
OP057397|Mammalian orthoreovirus|USA|Eptesicus fuscus	0.665899
OQ924311|Mammalian orthoreovirus|Canada|	0.665899
OR074562|Mammalian orthoreovirus|Canada|	0.665899
OR074572|Mammalian orthoreovirus|Canada|	0.665899
OR074582|Mammalian orthoreovirus|Canada|	0.665899
OR074592|Mammalian orthoreovirus|Canada|	0.665899
OR074600|Mammalian orthoreovirus|Canada|	0.665899
OR074616|Mammalian orthoreovirus|Canada|	0.665899
OR074626|Mammalian orthoreovirus|Canada|	0.665899
OR074636|Mammalian orthoreovirus|Canada|	0.665899
OR074646|Mammalian orthoreovirus|Canada|	0.665899
OR074656|Mammalian orthoreovirus|Canada|	0.665899
OR074666|Mammalian orthoreovirus|Canada|	0.665899
OR074697|Mammalian orthoreovirus|Canada|	0.665899
KT224504|Mammalian orthoreovirus|China|Mustela lutreola	0.666359
KY751009|Orthoreovirus Lopburi01|Thailand|	0.666359
KY751010|Orthoreovirus Lopburi02|Thailand|	0.666359
LC476915|Mammalian orthoreovirus|Japan|Homo sapiens	0.666359
LC533904|Mammalian orthoreovirus|Zambia|Sus scrofa	0.666359
MG457108|Mammalian orthoreovirus|Slovenia|Myotis myotis	0.666359
OQ789607|Mammalian orthoreovirus|South Korea|Myotis aurascens	0.666359
LC613219|Mammalian orthoreovirus|Japan|	0.66682
MK092964|Mammalian orthoreovirus|USA|Odocoileus virginianus	0.66682
JF342661|Pteropine orthoreovirus|Malaysia|	0.667281
MW199190|Mammalian orthoreovirus|Italy|Myotis nattereri	0.667281
MW718862|Mammalian orthoreovirus|USA|Eptesicus fuscus	0.667281
NC 020447|Pteropine orthoreovirus|Malaysia|	0.667281
KM382260|Pteropine orthoreovirus|China|Rousettus leschenaultii	0.667742
LC705322|Mammalian orthoreovirus|Japan|Sus scrofa	0.667742
LC752173|Mammalian orthoreovirus|Japan|Vespertilio sinensis	0.667742
NC 025802|Pteropine orthoreovirus|China|Rousettus leschenaultii	0.667742
ON548561|Pteropine orthoreovirus|Malaysia|Homo sapiens	0.667742
PP235840|Mammalian orthoreovirus|China|Ovis aries	0.667742
KU198612|Mahlapitsi orthoreovirus|South Africa|Eucampsipoda africana	0.66805
LC482228|Mammalian orthoreovirus|Taiwan|Sus scrofa domesticus	0.668203
LC482411|Mammalian orthoreovirus|Taiwan|Sus scrofa domesticus	0.668203
LC705312|Mammalian orthoreovirus|Japan|Sus scrofa	0.668203
JF342667|Nelson Bay orthoreovirus|Malaysia|Pteropus hypomelanus	0.669124
LC476905|Mammalian orthoreovirus|Japan|Homo sapiens	0.669124
LC579751|Mammalian orthoreovirus|Japan|Sus scrofa	0.669124
MK279729|Mammalian orthoreovirus|China|Sus scrofa	0.669124
MN820531|Phocid orthoreovirus 1|USA|Phoca vitulina	0.669124
NC 038660|Nelson Bay orthoreovirus|Malaysia|Pteropus hypomelanus	0.669124
AF368033|Mammalian orthoreovirus|Cameroon|Mus musculoides	0.669585
OP169447|Mammalian orthoreovirus|China|Pipistrellus pipistrellus	0.669585
OP169448|Mammalian orthoreovirus|China|Pipistrellus pipistrellus	0.669585
OP169449|Mammalian orthoreovirus|China|Pipistrellus pipistrellus	0.669585
MG600115|Bush viper reovirus|China|Ptyas major	0.670046
MW198704|Mammalian orthoreovirus|China|Bos taurus	0.670046
KX398243|Avian orthoreovirus|Hungary|Gallus gallus	0.670507
KX398253|Avian orthoreovirus|Hungary|Gallus gallus	0.670507
MN233098|Mammalian orthoreovirus|USA|Sus scrofa	0.671429
MN233100|Mammalian orthoreovirus|USA|Sus scrofa	0.671429
OM469133|Orthoreovirus sp.|Switzerland|Gallus gallus	0.671429
HQ642769|Mammalian orthoreovirus|China|Sus scrofa	0.671889
MN879594|Avian orthoreovirus|Canada|Gallus gallus	0.671889
MZ298655|Mammalian orthoreovirus|China|Sus scrofa	0.671889
OP963624|Mammalian orthoreovirus|China|Aselliscus stoliczkanus	0.671889
KF791261|Mammalian orthoreovirus|China|Rhinolophus pusillus	0.67235
KX398293|Avian orthoreovirus|Hungary|Gallus gallus	0.67235
OQ627750|Mammalian orthoreovirus|China|Bos taurus	0.67235
MK554704|Avian orthoreovirus|USA|Gallus gallus	0.672358
MK416133|Avian orthoreovirus|USA|Gallus gallus	0.672509
KJ871018|Avian orthoreovirus|France|Cairina moschata	0.672811
MG999576|Mammalian orthoreovirus|Slovenia|Homo sapiens	0.672811
MK551735|Avian orthoreovirus|USA|Gallus gallus	0.673121
MK562467|Avian orthoreovirus|USA|Gallus gallus	0.673121
KC852153|Reptilian orthoreovirus|Germany|Atheris squamigera	0.673272
KT954543|Avian orthoreovirus|USA|Phasianinae	0.673272
KU198602|Mahlapitsi orthoreovirus|South Africa|Eucampsipoda africana	0.673272
MG457118|Mammalian orthoreovirus|Slovenia|Myotis emarginatus	0.673272
MN233099|Mammalian orthoreovirus|USA|Sus scrofa	0.673272
NC 023813|Reptilian orthoreovirus|Germany|Atheris squamigera	0.673272
NC 029917|Mahlapitsi orthoreovirus|South Africa|Eucampsipoda africana	0.673272
OM908478|Avian orthoreovirus|Hungary|Anas platyrhynchos	0.673272
KJ676379|Mammalian orthoreovirus|USA|Bos taurus	0.673733
KJ871008|Avian orthoreovirus|France|Cairina moschata	0.673733
KX398263|Avian orthoreovirus|Hungary|Gallus gallus	0.673733
LC632073|Paguyaman orthoreovirus|Indonesia|Acerodon celebensis	0.673733
MN582420|Mammalian orthoreovirus|China|Sus scrofa	0.673733
MW652775|Mammalian orthoreovirus|China|Bos grunniens	0.673733
OP057407|Mammalian orthoreovirus|USA|Eptesicus fuscus	0.673733
PP228852|Mammalian orthoreovirus|China|Sus scrofa	0.673733
MT151660|Mammalian orthoreovirus|Italy|Sus scrofa domesticus	0.674043
KT428298|Avian orthoreovirus|USA|Gallus gallus	0.674194
KX398233|Avian orthoreovirus|Hungary|Gallus gallus	0.674194
MN233103|Mammalian orthoreovirus|USA|Sus scrofa	0.674194
MT151659|Mammalian orthoreovirus|Italy|Sus scrofa domesticus	0.674194
MT423659|Avian orthoreovirus|Hungary|Phasianus colchicus	0.674194
OM469135|Orthoreovirus sp.|Switzerland|Gallus gallus	0.674194
KT900695|Mammalian orthoreovirus|Italy|Chiroptera	0.674354
MN233102|Mammalian orthoreovirus|USA|Sus scrofa	0.674441
KX398283|Avian orthoreovirus|Hungary|Gallus gallus	0.674654
KX398303|Avian orthoreovirus|Hungary|Gallus gallus	0.674654
MG457088|Mammalian orthoreovirus|Slovenia|Myotis daubentonii	0.674654
DQ664184|Mammalian orthoreovirus|China|	0.675115
KF154724|Mammalian orthoreovirus|Slovenia|Homo sapiens	0.675115
KX398323|Avian orthoreovirus|Hungary|Gallus gallus	0.675115
MG451061|Mammalian orthoreovirus|China|Tupaia glis	0.675115
MG457078|Mammalian orthoreovirus|Slovenia|Eptesicus serotinus	0.675115
MN313188|Reptilian orthoreovirus|Hungary|Eumeces schneideri	0.675115
MN313238|Reptilian orthoreovirus|Hungary|Python regius	0.675115
MK675832|Piscine orthoreovirus|Norway|Salmo salar	0.675214
JQ412755|Mammalian orthoreovirus|Germany|Chiroptera	0.675576
KX932029|Mammalian orthoreovirus|Switzerland|Homo sapiens	0.675576
LC705292|Mammalian orthoreovirus|Japan|Sus scrofa	0.675576
MT993567|Cataraqui virus|Australia|Arenaria interpres	0.675576
MT993584|Cataraqui virus|Australia|Arenaria interpres	0.675576
MW929746|Mammalian orthoreovirus|USA|Sus scrofa	0.675576
OR612133|Avian orthoreovirus|USA|Gallus gallus	0.675576
PP657726|Avian orthoreovirus|Germany|Meleagris gallopavo	0.675576
GQ468266|Mammalian orthoreovirus|China|Paguma larvata	0.676037
JX028412|Mammalian orthoreovirus|Italy|Pipistrellus kuhlii	0.676037
KX343200|Mammalian orthoreovirus|Italy|Sus scrofa	0.676037
NC 013225|Mammalian orthoreovirus|China|Paguma larvata	0.676037
OP037832|Mammalian orthoreovirus|USA|Eptesicus fuscus	0.676037
OP057385|Mammalian orthoreovirus|USA|Eptesicus fuscus	0.676037
OP090020|Avian orthoreovirus|China|Cygnus atratus	0.676037
OQ446451|Avian orthoreovirus|China|Anas platyrhynchos	0.676037
KC865786|Avian orthoreovirus|Hungary|Gallus gallus	0.676349
KM820754|Mammalian orthoreovirus|USA|Sus scrofa	0.676498
KT444522|Mammalian orthoreovirus|China|Myotis ricketti	0.676498
KT444542|Mammalian orthoreovirus|China|Hipposideros	0.676498
KT444572|Mammalian orthoreovirus|China|Hipposideros	0.676498
MK408604|Mammalian orthoreovirus|Italy|Rupicapra rupicapra	0.676498
MN788294|Mammalian orthoreovirus|China|Sus scrofa	0.676498
MN879684|Avian orthoreovirus|Canada|Gallus gallus	0.676498
MT759454|Piscine orthoreovirus|Canada|Oncorhynchus tshawytscha	0.676498
MT778949|Piscine orthoreovirus|Canada|Oncorhynchus tshawytscha	0.676498
MW354789|Piscine orthoreovirus|Norway|Salmo salar	0.676498
MZ733729|Avian orthoreovirus|China|Anatidae	0.676498
ON009437|Avian orthoreovirus|China|Anas platyrhynchos	0.676498
OQ731570|Avian orthoreovirus|Hungary|Meleagris gallopavo	0.676498
OR612123|Avian orthoreovirus|USA|Gallus gallus	0.676498
FR694191|Avian orthoreovirus|USA|	0.676959
KX263307|Mammalian orthoreovirus|China|Pteropodidae	0.676959
KX398313|Avian orthoreovirus|Hungary|Gallus gallus	0.676959
KY418032|Avian orthoreovirus|China|Cairina moschata	0.676959
MH093928|Piscine orthoreovirus|Canada|Salmo salar	0.676959
MH093930|Piscine orthoreovirus|Canada|Salmo salar	0.676959
MH093936|Piscine orthoreovirus|Canada|Oncorhynchus tshawytscha	0.676959
MN788304|Mammalian orthoreovirus|China|Sus scrofa	0.676959
MT580967|Piscine orthoreovirus|Canada|Salmo salar	0.676959
MT758774|Piscine orthoreovirus|Canada|Oncorhynchus tshawytscha	0.676959
MT758784|Piscine orthoreovirus|Canada|Oncorhynchus tshawytscha	0.676959
MT758834|Piscine orthoreovirus|Canada|Oncorhynchus tshawytscha	0.676959
MT758854|Piscine orthoreovirus|Canada|Oncorhynchus tshawytscha	0.676959
MT759124|Piscine orthoreovirus|Canada|Oncorhynchus tshawytscha	0.676959
MT759174|Piscine orthoreovirus|Canada|Oncorhynchus tshawytscha	0.676959
MT759194|Piscine orthoreovirus|Canada|Salmo salar	0.676959
MT759224|Piscine orthoreovirus|Canada|Salmo salar	0.676959
MT759244|Piscine orthoreovirus|Canada|Salmo salar	0.676959
MT759284|Piscine orthoreovirus|Canada|Salmo salar	0.676959
MT759354|Piscine orthoreovirus|Canada|Salmo salar	0.676959
MT759404|Piscine orthoreovirus|Canada|Salmo salar	0.676959
MT759474|Piscine orthoreovirus|Canada|Salmo salar	0.676959
MT759484|Piscine orthoreovirus|Canada|Salmo salar	0.676959
MT759494|Piscine orthoreovirus|Canada|Salmo salar	0.676959
MW260155|Piscine orthoreovirus|Norway|Salmo salar	0.676959
NC 015126|Avian orthoreovirus|USA|	0.676959
ON009427|Avian orthoreovirus|China|Anas platyrhynchos	0.676959
MK675822|Piscine orthoreovirus|Norway|Salmo salar	0.677122
KM877325|Avian orthoreovirus|USA|Gallus gallus	0.677271
EF494435|Mammalian orthoreovirus|USA|	0.677419
HM159613|Mammalian orthoreovirus|USA|Homo sapiens	0.677419
JQ599140|Mammalian orthoreovirus|Canada|	0.677419
JX415466|Mammalian orthoreovirus|China|Sus scrofa	0.677419
KC715681|Piscine orthoreovirus|Canada|Salmo salar	0.677419
KC776258|Piscine orthoreovirus|Canada|Salmo salar	0.677419
KT429732|Piscine orthoreovirus||	0.677419
KT429752|Piscine orthoreovirus||	0.677419
KY429943|Piscine orthoreovirus|Norway|Salmo salar	0.677419
MH093932|Piscine orthoreovirus|Canada|Oncorhynchus tshawytscha	0.677419
MH093933|Piscine orthoreovirus|Canada|Oncorhynchus tshawytscha	0.677419
MH093934|Piscine orthoreovirus|Canada|Oncorhynchus tshawytscha	0.677419
MH093935|Piscine orthoreovirus|Canada|Oncorhynchus tshawytscha	0.677419
MH093937|Piscine orthoreovirus|Canada|Oncorhynchus tshawytscha	0.677419
MH093938|Piscine orthoreovirus|Canada|Oncorhynchus tshawytscha	0.677419
MN022937|Mammalian orthoreovirus|Brazil|Homo sapiens	0.677419
MT498602|Mammalian orthoreovirus|USA|Lasionycteris noctivagans	0.677419
MT758714|Piscine orthoreovirus|Canada|Oncorhynchus tshawytscha	0.677419
MT758724|Piscine orthoreovirus|Canada|Oncorhynchus tshawytscha	0.677419
MT758734|Piscine orthoreovirus|Canada|Oncorhynchus tshawytscha	0.677419
MT758744|Piscine orthoreovirus|Canada|Oncorhynchus tshawytscha	0.677419
MT758754|Piscine orthoreovirus|Canada|Oncorhynchus tshawytscha	0.677419
MT758764|Piscine orthoreovirus|Canada|Oncorhynchus tshawytscha	0.677419
MT758794|Piscine orthoreovirus|Canada|Oncorhynchus tshawytscha	0.677419
MT758804|Piscine orthoreovirus|Canada|Oncorhynchus tshawytscha	0.677419
MT758824|Piscine orthoreovirus|Canada|Oncorhynchus tshawytscha	0.677419
MT758844|Piscine orthoreovirus|Canada|Oncorhynchus tshawytscha	0.677419
MT758864|Piscine orthoreovirus|Canada|Oncorhynchus tshawytscha	0.677419
MT758874|Piscine orthoreovirus|Canada|Oncorhynchus tshawytscha	0.677419
MT758884|Piscine orthoreovirus|Canada|Salmo salar	0.677419
MT758904|Piscine orthoreovirus|Canada|Oncorhynchus tshawytscha	0.677419
MT758914|Piscine orthoreovirus|Canada|Oncorhynchus tshawytscha	0.677419
MT758924|Piscine orthoreovirus|Canada|Oncorhynchus tshawytscha	0.677419
MT758934|Piscine orthoreovirus|Canada|Oncorhynchus tshawytscha	0.677419
MT758944|Piscine orthoreovirus|Canada|Oncorhynchus tshawytscha	0.677419
MT758964|Piscine orthoreovirus|Canada|Oncorhynchus tshawytscha	0.677419
MT758974|Piscine orthoreovirus|Canada|Oncorhynchus tshawytscha	0.677419
MT758984|Piscine orthoreovirus|Canada|Oncorhynchus tshawytscha	0.677419
MT758994|Piscine orthoreovirus|Canada|Oncorhynchus tshawytscha	0.677419
MT759034|Piscine orthoreovirus|Canada|Oncorhynchus kisutch	0.677419
MT759044|Piscine orthoreovirus|Canada|Oncorhynchus kisutch	0.677419
MT759154|Piscine orthoreovirus|Canada|Oncorhynchus tshawytscha	0.677419
MT759164|Piscine orthoreovirus|Canada|Oncorhynchus tshawytscha	0.677419
MT759444|Piscine orthoreovirus|Canada|Oncorhynchus tshawytscha	0.677419
MT759534|Piscine orthoreovirus|Canada|Salmo salar	0.677419
MT759544|Piscine orthoreovirus|Canada|Oncorhynchus tshawytscha	0.677419
MT759554|Piscine orthoreovirus|Canada|Oncorhynchus tshawytscha	0.677419
MT759564|Piscine orthoreovirus|Canada|Oncorhynchus tshawytscha	0.677419
MT778889|Piscine orthoreovirus|Canada|Oncorhynchus tshawytscha	0.677419
MT778899|Piscine orthoreovirus|Canada|Oncorhynchus tshawytscha	0.677419
MT778909|Piscine orthoreovirus|Canada|Oncorhynchus tshawytscha	0.677419
MT778919|Piscine orthoreovirus|Canada|Oncorhynchus tshawytscha	0.677419
MT778929|Piscine orthoreovirus|Canada|Oncorhynchus tshawytscha	0.677419
MT778939|Piscine orthoreovirus|Canada|Oncorhynchus tshawytscha	0.677419
MT778959|Piscine orthoreovirus|Canada|Oncorhynchus tshawytscha	0.677419
MT778969|Piscine orthoreovirus|Canada|Oncorhynchus tshawytscha	0.677419
MT778979|Piscine orthoreovirus|Canada|Oncorhynchus nerka	0.677419
MT778989|Piscine orthoreovirus|Canada|Oncorhynchus kisutch	0.677419
MZ736881|Avian orthoreovirus|China|Anatidae	0.677419
NC 077839|Mammalian orthoreovirus|USA|Homo sapiens	0.677419
OQ731698|Avian orthoreovirus||	0.677419
MK675852|Piscine orthoreovirus|Norway|Salmo salar	0.677732
GU991659|Mammalian orthoreovirus||	0.67788
GU991669|Mammalian orthoreovirus||	0.67788
KC795567|Piscine orthoreovirus|Chile|Salmo salar	0.67788
KM820744|Mammalian orthoreovirus|USA|Sus scrofa	0.67788
KP208804|Mammalian orthoreovirus|Canada|Mammalia	0.67788
KP208814|Mammalian orthoreovirus|Canada|Mammalia	0.67788
KR997919|Avian orthoreovirus|Hungary|Meleagris gallopavo	0.67788
KT429742|Piscine orthoreovirus||	0.67788
KX851978|Piscine orthoreovirus|Canada|Salmo salar	0.67788
KX851979|Piscine orthoreovirus|Canada|Salmo salar	0.67788
M24734|Mammalian orthoreovirus||	0.67788
M31058|Mammalian orthoreovirus||	0.67788
MH093926|Piscine orthoreovirus|Canada|Salmo salar	0.67788
MH093927|Piscine orthoreovirus|Canada|Salmo salar	0.67788
MH093929|Piscine orthoreovirus|Canada|Salmo salar	0.67788
MH093931|Piscine orthoreovirus|Canada|Salmo salar	0.67788
MH347361|Piscine orthoreovirus|Canada|Salmo salar	0.67788
MH347371|Piscine orthoreovirus|Canada|Salmo salar	0.67788
MK238541|Mammalian orthoreovirus||	0.67788
MK675862|Piscine orthoreovirus|Norway|Salmo salar	0.67788
MK749398|Avian orthoreovirus|China|Anas platyrhynchos	0.67788
MK955818|Avian orthoreovirus|China|Anas platyrhynchos	0.67788
MN879664|Avian orthoreovirus|Canada|Gallus gallus	0.67788
MN879694|Avian orthoreovirus|Canada|Gallus gallus	0.67788
MT758704|Piscine orthoreovirus|Canada|Oncorhynchus tshawytscha	0.67788
MT758814|Piscine orthoreovirus|Canada|Oncorhynchus tshawytscha	0.67788
MT758894|Piscine orthoreovirus|Canada|Oncorhynchus tshawytscha	0.67788
MT758954|Piscine orthoreovirus|Canada|Salmo salar	0.67788
MT759004|Piscine orthoreovirus|Canada|Oncorhynchus tshawytscha	0.67788
MT759064|Piscine orthoreovirus|Canada|Salmo salar	0.67788
MT759074|Piscine orthoreovirus|Canada|Salmo salar	0.67788
MT759084|Piscine orthoreovirus|Canada|Salmo salar	0.67788
MT759094|Piscine orthoreovirus|Canada|Salmo salar	0.67788
MT759104|Piscine orthoreovirus|Canada|Salmo salar	0.67788
MT759114|Piscine orthoreovirus|Canada|Salmo salar	0.67788
MT759134|Piscine orthoreovirus|Canada|Oncorhynchus tshawytscha	0.67788
MT759144|Piscine orthoreovirus|Canada|Oncorhynchus tshawytscha	0.67788
MT759184|Piscine orthoreovirus|Canada|Salmo salar	0.67788
MT759204|Piscine orthoreovirus|Canada|Salmo salar	0.67788
MT759214|Piscine orthoreovirus|Canada|Salmo salar	0.67788
MT759234|Piscine orthoreovirus|Canada|Salmo salar	0.67788
MT759254|Piscine orthoreovirus|Canada|Salmo salar	0.67788
MT759264|Piscine orthoreovirus|Canada|Salmo salar	0.67788
MT759294|Piscine orthoreovirus|Canada|Salmo salar	0.67788
MT759304|Piscine orthoreovirus|Canada|Salmo salar	0.67788
MT759314|Piscine orthoreovirus|Canada|Salmo salar	0.67788
MT759324|Piscine orthoreovirus|Canada|Salmo salar	0.67788
MT759334|Piscine orthoreovirus|Canada|Salmo salar	0.67788
MT759344|Piscine orthoreovirus|Canada|Salmo salar	0.67788
MT759364|Piscine orthoreovirus|Canada|Salmo salar	0.67788
MT759374|Piscine orthoreovirus|Canada|Salmo salar	0.67788
MT759384|Piscine orthoreovirus|Canada|Salmo salar	0.67788
MT759394|Piscine orthoreovirus|Canada|Salmo salar	0.67788
MT759414|Piscine orthoreovirus|Canada|Salmo salar	0.67788
MT759424|Piscine orthoreovirus|Canada|Salmo salar	0.67788
MT759434|Piscine orthoreovirus|Canada|Oncorhynchus tshawytscha	0.67788
MT759464|Piscine orthoreovirus|Canada|Salmo salar	0.67788
MT759504|Piscine orthoreovirus|Canada|Salmo salar	0.67788
MT759514|Piscine orthoreovirus|Canada|Salmo salar	0.67788
MT759524|Piscine orthoreovirus|Canada|Salmo salar	0.67788
MW260135|Piscine orthoreovirus|Norway|Salmo salar	0.67788
MW260145|Piscine orthoreovirus|Norway|Salmo salar	0.67788
MW279861|Piscine orthoreovirus|Norway|Salmo salar	0.67788
MW279871|Piscine orthoreovirus|Canada|Salmo salar	0.67788
MW354785|Piscine orthoreovirus|Norway|Salmo salar	0.67788
MW354787|Piscine orthoreovirus|Canada|Salmo salar	0.67788
MW354788|Piscine orthoreovirus|Norway|Salmo salar	0.67788
MW354790|Piscine orthoreovirus|Norway|Salmo salar	0.67788
MW354791|Piscine orthoreovirus|Canada|Salmo salar	0.67788
MW354792|Piscine orthoreovirus|Canada|Salmo salar	0.67788
MW354793|Piscine orthoreovirus|Canada|Salmo salar	0.67788
MW354794|Piscine orthoreovirus|Canada|Salmo salar	0.67788
NC 036477|Piscine orthoreovirus|Chile|Salmo salar	0.67788
PP081300|Avian orthoreovirus|China|Cairina moschata	0.67788
PP657753|Avian orthoreovirus|Germany|Meleagris gallopavo	0.67788
PP657832|Avian orthoreovirus|Germany|Meleagris gallopavo	0.67788
JF342673|Nelson Bay orthoreovirus|Australia|Pteropus poliocephalus	0.678341
KR337473|Piscine orthoreovirus|Norway|Salmo salar	0.678341
KR997899|Avian orthoreovirus|Hungary|Meleagris gallopavo	0.678341
KR997909|Avian orthoreovirus|Hungary|Meleagris gallopavo	0.678341
KT861587|Avian orthoreovirus|China|Anas platyrhynchos	0.678341
MK675842|Piscine orthoreovirus|Norway|Salmo salar	0.678341
MT759014|Piscine orthoreovirus|Canada|Oncorhynchus kisutch	0.678341
MT759024|Piscine orthoreovirus|Canada|Oncorhynchus kisutch	0.678341
MT759054|Piscine orthoreovirus|Canada|Oncorhynchus kisutch	0.678341
MW279851|Piscine orthoreovirus|Norway|Salmo salar	0.678341
MW354786|Piscine orthoreovirus|Canada|Oncorhynchus tshawytscha	0.678341
MW354795|Piscine orthoreovirus|Canada|Salmo salar	0.678341
MW354796|Piscine orthoreovirus|Canada|Salmo salar	0.678341
OK077993|Avian orthoreovirus|China|Gallus gallus	0.678341
PP657721|Avian orthoreovirus|Germany|Meleagris gallopavo	0.678341
PP657809|Avian orthoreovirus|Germany|Meleagris gallopavo	0.678341
PP657819|Avian orthoreovirus|Germany|Meleagris gallopavo	0.678341
AB914760|Neoavian orthoreovirus|Japan|Hypsipetes amaurotis	0.678802
HM222978|Avian orthoreovirus|USA|Eumetopias jubatus	0.678802
KC508647|Avian orthoreovirus|China|Cairina moschata	0.678802
LC482238|Mammalian orthoreovirus|Taiwan|Sus scrofa domesticus	0.678802
MK675872|Piscine orthoreovirus|Denmark|Salmo salar	0.678802
MK675882|Piscine orthoreovirus|Denmark|Salmo salar	0.678802
MT997161|Veiled chameleon orthoreovirus|USA|Chamaeleo calyptratus	0.678802
NC 077753|Avian orthoreovirus|Japan|Hypsipetes amaurotis	0.678802
OR520156|Avian orthoreovirus|China|Gallus	0.678802
PP657733|Avian orthoreovirus|Germany|Meleagris gallopavo	0.678802
PP657759|Avian orthoreovirus|Germany|Meleagris gallopavo	0.678802
PP657846|Avian orthoreovirus|Germany|Meleagris gallopavo	0.678802
ON059908|Orthoreovirus P022T /pangolin/2018||Pholidota	0.67912
KX384846|Mammalian orthoreovirus|Hungary|Microtus arvalis	0.679263
LC705282|Mammalian orthoreovirus|Japan|Sus scrofa	0.679263
MK616643|Avian orthoreovirus|USA|Gallus gallus	0.679263
MN313208|Reptilian orthoreovirus|Germany|Morelia spilota	0.679263
MN313218|Reptilian orthoreovirus|Hungary|	0.679263
MN747004|Avian orthoreovirus|China|Anas platyrhynchos	0.679263
MN879624|Avian orthoreovirus|Canada|Gallus gallus	0.679263
MT759274|Piscine orthoreovirus|Canada|Salmo salar	0.679263
PP657715|Avian orthoreovirus|Germany|Meleagris gallopavo	0.679263
PP657837|Avian orthoreovirus|Germany|Meleagris gallopavo	0.679263
MH520087|Avian orthoreovirus|Germany|Anas platyrhynchos	0.679724
MK583321|Avian orthoreovirus|USA|Gallus gallus	0.679724
MN879614|Avian orthoreovirus|Canada|Gallus gallus	0.679724
MW924635|Avian orthoreovirus|China|Anas platyrhynchos	0.679724
OM930745|Avian orthoreovirus|China|	0.679724
OM930755|Avian orthoreovirus|China|	0.679724
ON040907|Avian orthoreovirus|China|Anatidae	0.679724
JX204738|Mammalian orthoreovirus|Germany|Myodes glareolus	0.680184
KF741696|Avian orthoreovirus||	0.680184
KJ879924|Avian orthoreovirus|China|Anas platyrhynchos	0.680184
KU169288|Avian orthoreovirus|USA|Gallus gallus	0.680184
MG869809|Avian orthoreovirus|China|Anatidae	0.680184
MH510255|Avian orthoreovirus|China|Cairina moschata	0.680184
MN233101|Mammalian orthoreovirus|USA|Sus scrofa	0.680184
OR546361|Avian orthoreovirus|USA|Gallus gallus	0.680184
PP657739|Avian orthoreovirus|Germany|Meleagris gallopavo	0.680184
KF809662|Avian orthoreovirus|Hungary|Anatidae	0.680645
KJ865911|Avian orthoreovirus|USA|Meleagris gallopavo	0.680645
KT428308|Avian orthoreovirus|USA|Gallus gallus	0.680645
OM908476|Avian orthoreovirus|Hungary|Anas platyrhynchos	0.680645
OR074532|Mammalian orthoreovirus|Canada|	0.680645
OR872664|Piscine orthoreovirus|USA|Oncorhynchus kisutch	0.680645
KC493572|Avian orthoreovirus|China|Anas platyrhynchos	0.681106
KP731611|Avian orthoreovirus|USA|Gallus gallus	0.681106
MH510245|Avian orthoreovirus|China|Cairina moschata	0.681106
MN233097|Mammalian orthoreovirus|USA|Sus scrofa	0.681106
MN879604|Avian orthoreovirus|Canada|Gallus gallus	0.681106
MW394456|Avian orthoreovirus|China|Gallus gallus	0.681106
PP657745|Avian orthoreovirus|Germany|Meleagris gallopavo	0.681106
PP657790|Avian orthoreovirus|Germany|Meleagris gallopavo	0.681106
JX478260|Avian orthoreovirus|China|Cairina moschata	0.681567
MN313198|Reptilian orthoreovirus|Hungary|Iguana iguana	0.681567
MT829214|Avian orthoreovirus|China|Anas platyrhynchos	0.681567
OQ704001|Avian orthoreovirus|China|Cairina moschata	0.681567
OR074542|Mammalian orthoreovirus|Canada|	0.681567
MH520077|Avian orthoreovirus|Germany|Anas platyrhynchos	0.682028
KC312700|Avian orthoreovirus|China|Cairina moschata	0.682488
LC145609|Piscine orthoreovirus 2|Japan|Oncorhynchus kisutch	0.682488
LC773568|Mammalian orthoreovirus|Indonesia|Pteropus vampyrus	0.682488
LC773578|Mammalian orthoreovirus|Indonesia|Pteropus vampyrus	0.682488
LC773588|Mammalian orthoreovirus|Indonesia|Pteropus vampyrus	0.682488
OP132227|Avian orthoreovirus|China|Gallus gallus	0.682488
PP657799|Avian orthoreovirus|Germany|Meleagris gallopavo	0.682488
KJ865910|Avian orthoreovirus|USA|Meleagris gallopavo	0.682949
LC110217|Pteropine orthoreovirus|Philippines|Rousettus amplexicaudatus	0.682949
LC110227|Pteropine orthoreovirus|Philippines|Eonycteris spelaea	0.682949
LC110237|Pteropine orthoreovirus|Philippines|Eonycteris spelaea	0.682949
LC110257|Pteropine orthoreovirus|Philippines|Rousettus amplexicaudatus	0.682949
LC110267|Pteropine orthoreovirus|Philippines|Eonycteris spelaea	0.682949
LC110277|Pteropine orthoreovirus|Philippines|Rousettus amplexicaudatus	0.682949
LC110287|Pteropine orthoreovirus|Philippines|Eonycteris spelaea	0.682949
LC705302|Mammalian orthoreovirus|Japan|Sus scrofa	0.682949
OM930735|Avian orthoreovirus|China|	0.682949
LC110207|Pteropine orthoreovirus|Philippines|Eonycteris spelaea	0.68341
LC110247|Pteropine orthoreovirus|Philippines|Rousettus amplexicaudatus	0.68341
LC579551|Corvid orthoreovirus|Japan|	0.68341
MF686695|Avian orthoreovirus|South Korea|Gallus gallus	0.68341
MG451071|Mammalian orthoreovirus|China|Tupaia glis	0.68341
MZ561694|Avian orthoreovirus|China|	0.68341
OR208184|Avian orthoreovirus|China|Cairina moschata	0.68341
OR612093|Avian orthoreovirus|USA|Gallus gallus	0.68341
JX478250|Avian orthoreovirus|China|Anas platyrhynchos	0.683871
KC183748|Avian orthoreovirus|China|Gallus gallus	0.683871
KF741756|Avian orthoreovirus||	0.683871
KT696547|Testudine orthoreovirus|Switzerland|Testudo graeca	0.683871
KY860642|Avian orthoreovirus|China|Gallus gallus	0.683871
MT995733|Avian orthoreovirus|USA|Gallus gallus	0.683871
NC 078118|Reptilian orthoreovirus|Switzerland|Testudo graeca	0.683871
OR546351|Avian orthoreovirus|USA|Gallus gallus	0.683871
GU589577|Mammalian orthoreovirus||	0.684332
KF741706|Avian orthoreovirus||	0.684332
KF741726|Avian orthoreovirus|China|Gallus gallus	0.684332
KF741736|Avian orthoreovirus|China|Gallus gallus	0.684332
KJ865907|Avian orthoreovirus|USA|Meleagris gallopavo	0.684332
KM087105|Mammalian orthoreovirus|China|Rhinolophus pusillus	0.684332
MG253807|Piscine orthoreovirus 3|Norway|Oncorhynchus mykiss	0.684332
MK173029|Avian orthoreovirus|China|Anas platyrhynchos	0.684332
MN106287|Piscine orthoreovirus||Salmo salar	0.684332
MN824441|Chatham orthoreovirus|USA|Melanerpes carolinus	0.684332
MN879634|Avian orthoreovirus|Canada|Gallus gallus	0.684332
MW388761|Piscine orthoreovirus|USA|Oncorhynchus kisutch	0.684332
OR074552|Mammalian orthoreovirus|Canada|	0.684332
OR890071|Avian orthoreovirus|China|Anatidae	0.684332
DQ238093|Avian orthoreovirus||	0.684793
DQ238094|Avian orthoreovirus||	0.684793
KP288827|Avian orthoreovirus|China|Gallus gallus	0.684793
KP288837|Avian orthoreovirus|China|Gallus gallus	0.684793
KP288847|Avian orthoreovirus|China|Gallus gallus	0.684793
MT829224|Avian orthoreovirus|China|Anas platyrhynchos	0.684793
MZ546418|Avian orthoreovirus|China|Anatidae	0.684793
OR612103|Avian orthoreovirus|USA|Gallus gallus	0.684793
KF741716|Avian orthoreovirus||	0.685253
KF741746|Avian orthoreovirus|China|Gallus gallus	0.685253
KF741766|Avian orthoreovirus||	0.685253
KJ476699|Avian orthoreovirus|China|Gallus gallus	0.685253
MN106288|Piscine orthoreovirus||Salmo salar	0.685253
MN106289|Piscine orthoreovirus||Salmo salar	0.685253
MT939501|Avian orthoreovirus|China|Anas platyrhynchos	0.685253
ON807296|Avian orthoreovirus|China|Gallus gallus	0.685253
OP598202|Avian orthoreovirus|China|Anatidae	0.685253
OR612113|Avian orthoreovirus|USA|Gallus gallus	0.685253
KP288857|Avian orthoreovirus|China|Gallus gallus	0.685569
MK583331|Avian orthoreovirus|USA|Gallus gallus	0.685569
KJ865903|Avian orthoreovirus|USA|Meleagris gallopavo	0.685714
KJ865906|Avian orthoreovirus|USA|Meleagris gallopavo	0.685714
MN879654|Avian orthoreovirus|Canada|Gallus gallus	0.685714
MW174784|Avian orthoreovirus|China|Gallus gallus	0.685714
OR355484|Avian orthoreovirus|USA|Meleagris gallopavo	0.685714
KJ865904|Avian orthoreovirus|USA|Meleagris gallopavo	0.686175
KJ865912|Avian orthoreovirus|USA|Meleagris gallopavo	0.686175
MF183221|Avian orthoreovirus|China|Gallus gallus	0.686175
MW244842|Avian orthoreovirus|China|Gallus gallus	0.686175
KJ865908|Avian orthoreovirus|USA|Meleagris gallopavo	0.686636
KP173683|Avian orthoreovirus|USA|Meleagris gallopavo	0.686636
MK286551|Piscine orthoreovirus|Germany|Salmo trutta fario	0.686636
OR344334|Mammalian orthoreovirus|China|Ochotona curzoniae	0.686636
KJ865905|Avian orthoreovirus|USA|Meleagris gallopavo	0.687097
MH933771|Mammalian orthoreovirus|Cameroon|Homo sapiens	0.687097
MT894399|Pacific black duck orthoreovirus|Australia|Anas superciliosa	0.687097
MW012864|Piscine orthoreovirus 3|Denmark|Oncorhynchus mykiss	0.687097
MW012874|Piscine orthoreovirus 3|Denmark|Oncorhynchus mykiss	0.687097
MW012884|Piscine orthoreovirus 3|Denmark|Oncorhynchus mykiss	0.687097
MT505324|Kasama virus|Uganda|Lissonycteris angolensis ruwenzorii	0.687355
MH229776|Piscine orthoreovirus 3|Chile|Oncorhynchus kisutch	0.687558
MN313228|Reptilian orthoreovirus|Germany|Boa constrictor	0.687558
LC619331|Nelson Bay orthoreovirus|Zambia|Rousettus aegyptiacus	0.688018
MN879644|Avian orthoreovirus|Canada|Gallus gallus	0.688018
MN879674|Avian orthoreovirus|Canada|Gallus gallus	0.688018
MN879704|Avian orthoreovirus|Canada|Gallus gallus	0.688018
KJ865909|Avian orthoreovirus|USA|Meleagris gallopavo	0.688479
LC494121|Pteropine orthoreovirus|Indonesia|Pteropus vampyrus	0.688479
OR351214|Avian orthoreovirus|USA|Meleagris gallopavo	0.68894
OR355494|Avian orthoreovirus|USA|Meleagris gallopavo	0.68894
OR361336|Avian orthoreovirus|USA|Meleagris gallopavo	0.68894
OR361346|Avian orthoreovirus|USA|Meleagris gallopavo	0.68894
LC389093|Pteropine orthoreovirus|Indonesia|Pteropus vampyrus	0.689401
M31057|Mammalian orthoreovirus||	0.689862
MT518184|Mammalian orthoreovirus|Slovenia|Homo sapiens	0.691244
MW388674|Avian orthoreovirus|Australia|Anas platyrhynchos	0.691244
OP913271|Nelson Bay orthoreovirus|China|Rousettus leschenaultii	0.691244
OQ731500|Avian orthoreovirus|Hungary|Meleagris gallopavo	0.691705
OQ731510|Avian orthoreovirus|Hungary|Meleagris gallopavo	0.691705
OQ731520|Avian orthoreovirus|Hungary|Meleagris gallopavo	0.691705
OQ731530|Avian orthoreovirus|Hungary|Meleagris gallopavo	0.691705
OQ731540|Avian orthoreovirus|Hungary|Meleagris gallopavo	0.691705
OQ731550|Avian orthoreovirus|Hungary|Meleagris gallopavo	0.691705
OQ731560|Avian orthoreovirus|Hungary|Meleagris gallopavo	0.691705
OP913251|Nelson Bay orthoreovirus|China|	0.692166
OP913261|Nelson Bay orthoreovirus|China|	0.692166
KF692089|Neoavian orthoreovirus|Finland|Corvus cornix	0.696313
MN812696|Corvid orthoreovirus|USA|Corvus brachyrhynchos	0.696313

### Sheet: Suppl. Table 16
Supplementary Table S16. Overview of the molecularly identified host taxa with information on their status on both the International Union for Conservation of Nature and Natural Resources (IUCN) Red List and the Convention on International Trade in Endangered Species of Wild Fauna and Flora (CITES) appendices
Order	Family	Molecularly identified host species in pool	English vernacular name	IUCN	CITES
Afrosoricida	Tenrecidae	Potamogale velox	giant otter shrew	LC
Artiodactyla	Bovidae	Bos taurus/Bos indicus	aurochs/Brahma cattle
Artiodactyla	Bovidae	Cephalophus callipygus/Cephalophus ogilbyi/Cephalophus weynsi	Peters' duiker/Ogilby's duiker/Weyns's duiker	LC/LC/LC	Appendix II (C. ogilby)
Artiodactyla	Bovidae	Philantomba monticola	blue duiker	LC	Appendix II
Artiodactyla	Suidae	Potamochoerus porcus/Potamochoerus larvatus	red River Hog/bushpig	LC/LC
Carnivora	Herpestidae	Herpestes naso	long-nosed mongoose	LC
Carnivora	Nandiniidae	Nandinia binotata	African palm civet	LC
Hyracoidea	Procaviidae	Dendrohyrax sp.	tree hyrax	?
Macroscelidea	Macroscelididae	Petrodromus tetradactylus	four-toed sengi	LC
Macroscelidea	Macroscelididae	Rhynchocyon stuhlmanni	sengi	?
Pholidota	Manidae	Phataginus tricuspis	white-bellied pangolin	EN	Appendix I
Primates	Cercopithecidae	Allenopithecus nigroviridis	Allen's swamp monkey	LC	Appendix II
Primates	Cercopithecidae	Cercopithecus ascanius	red-tailed monkey	NT	Appendix II
Primates	Cercopithecidae	Cercopithecus neglectus	De Brazza's monkey	LC	Appendix II
Primates	Cercopithecidae	Cercopithecus wolfi/Cercopithecus denti	Wolf's monkey/Dent’s monkey	NT, LC	Appendix II
Primates	Cercopithecidae	Papio anubis	olive baboon	LC	Appendix II
Primates	Galagidae	Galagoides thomasi	Thomas's dwarf galago	LC	Appendix II
Primates	Hominidae	Pan troglodytes troglodyte schweinfurthii	eastern chimpanzee	EN	Appendix I
Primates	Lorisidae	Perodicticinae	angwantibos and pottos		Appendix II
Rodentia	Hystricidae	Atherurus africanus	African brush-tailed porcupine	LC
Rodentia	Muridae	Lemniscomys striatus	striated lemniscomys	LC
Rodentia	Muridae	Malacomys longipes	big-eared swamp rat	LC
Rodentia	Nesomyidae	Cricetomys emini	Emin's pouched rat	LC
Rodentia	Nesomyidae	Cricetomys sp. 2 (sensu Olayemi et al. 2012)	pouched rat	?
Rodentia	Sciuridae	Funisciurus sp.	rope squirrel	?
Rodentia	Sciuridae	Funisciurus anerythrus	Thomas's rope squirrel	LC
Rodentia	Sciuridae	Heliosciurus sp.	sun squirrel	?
Rodentia	Thryonomyidae	Thryonomys sp.	cane rat	?

### Sheet: Suppl. Table S17
Supplementary Table S17. Pairwise nucleotide p-distances estimated based on the VP2 (a), VP3 (b), VP4 (c), VP6 (d), VP7 (e), NSP1 (f), NSP2 (g), NSP3 (h), NSP4 (i), NSP5 (j) fragment for Rotavirus. For each strain that is included in the analysis, the GenBank accession (or pool) number, species, country, and host are given (when available from NCBI Virus). Only p-distances from the strain of RVA (strain B10) infecting an infant from Kenya (Genbank accession numbers HM627554 (VP2), HM627555 (VP3), HM627556 (VP4), HM627557 (VP6), HM627559 (VP7), HM627560 (NSP1), HM627561 (NSP2), HM627561 (NSP3), HM627562 (NSP4), and HM627563 (NSP5)) are shown and ordered by p-distance. The strain that was detected in Cercopithecus ascanius in the present study in red.
a.			b.			c.			d.			e.			f.			g.			h.			i.			j.
HM627554|Rotavirus_A|Kenya|Homo_sapiens	p-distance		HM627555|Rotavirus_A|Kenya|Homo_sapiens	p-distance		HM627556|Rotavirus_A|Kenya|Homo_sapiens	p-distance		HM627557|Rotavirus_A|Kenya|Homo_sapiens	p-distance		HM627558|Rotavirus_A|Kenya|Homo_sapiens	p-distance		HM627559|Rotavirus_A|Kenya|Homo_sapiens	p-distance		HM627560|Rotavirus_A|Kenya|Homo_sapiens	p-distance		HM627561|Rotavirus_A|Kenya|Homo_sapiens	p-distance		HM627562|Rotavirus_A|Kenya|Homo_sapiens	p-distance		HM627563|Rotavirus_A|Kenya|Homo_sapiens	p-distance
NC_011506|Rotavirus_A||	0.08216		DQ838641|Rotavirus_A||	0.08273		NC_011510|Rotavirus_A||	0.15994		pool50||DRC|Cercopithecus_ascanius	0.03636		pool50||DRC|Cercopithecus_ascanius	0.13871		NC_011500|Rotavirus_A||	0.08101		NC_011502|Rotavirus_A||	0.06868		pool50||DRC|Cercopithecus_ascanius	0.03739		pool50||DRC|Cercopithecus_ascanius	0.08182		NC_011505|Rotavirus_A||	0.04913
MH769736|Rotavirus_A|India|Homo_sapiens	0.08216		LC333804|Rotavirus_A|South_Africa|	0.08333		MH769713|Rotavirus_A|India|Homo_sapiens	0.15994		LC704647|Rotavirus_A|Zambia|Rousettus_aegyptiacus	0.11086		MH769742|Rotavirus_A|India|Homo_sapiens	0.15132		DQ838599|Rotavirus_A||	0.08101		MH769717|Rotavirus_A|India|Homo_sapiens	0.06868		NC_011501|Rotavirus_A||	0.05308		KJ020890|Rotavirus_A|China|Chiroptera	0.15909		DQ838630|Rotavirus_A||	0.04913
LC333803|Rotavirus_A|South_Africa|	0.08216		LC178566|Rotavirus_A||	0.08333		MH769737|Rotavirus_A|India|Homo_sapiens	0.15994		LC704658|Rotavirus_A|Zambia|Rousettus_aegyptiacus	0.11086		KJ450839|Rotavirus_A|Spain|	0.15132		MH769741|Rotavirus_A|India|Homo_sapiens	0.08367		MH769743|Rotavirus_A|India|Homo_sapiens	0.06868		MH769716|Rotavirus_A|India|Homo_sapiens	0.05308		EU708899|Rotavirus_A|Israel|Homo_sapiens	0.16364		KJ450841|Rotavirus_A|Spain|	0.04913
LC178565|Rotavirus_A||	0.08216		KJ450833|Rotavirus_A|Spain|	0.08333		DQ841262|Rotavirus_A||	0.15994		LC704669|Rotavirus_A|Zambia|Rousettus_aegyptiacus	0.12217		JF896470|Rotavirus_A|China|Homo_sapiens	0.15132		KX548939|Rotavirus_A|USA|Simiiformes	0.08367		LC333809|Rotavirus_A|South_Africa|	0.06868		KJ450837|Rotavirus_A|Spain|	0.05308		JF804998|Rotavirus_A|USA|Homo_sapiens	0.16364		MH769744|Rotavirus_A|India|Homo_sapiens	0.04913
KJ450832|Rotavirus_A|Spain|	0.08216		JN827246|Rotavirus_A|South_Africa|Simiiformes	0.08333		LC333805|Rotavirus_A|South_Africa|	0.15994		EU708905|Rotavirus_A|USA|Homo_sapiens	0.1448		NC_011503|Rotavirus_A||	0.15132		MH769714|Rotavirus_A|India|Homo_sapiens	0.08367		LC178571|Rotavirus_A||	0.06868		JN827250|Rotavirus_A|South_Africa|Simiiformes	0.05308		KX814962|Rotavirus_A|China|Scotophilus_kuhlii	0.16818		KY972069|Rotavirus_A|Peru|Lama_glama	0.04913
JN827245|Rotavirus_A|South_Africa|Simiiformes	0.08216		JQ688675|Rotavirus_A|South_Africa|Simiiformes	0.08333		LC178567|Rotavirus_A||	0.15994		KJ020894|Rotavirus_A|China|Chiroptera	0.1448		DQ838620|Rotavirus_A||	0.15132		JN827248|Rotavirus_A|South_Africa|Simiiformes	0.08499		KJ450838|Rotavirus_A|Spain|	0.06868		JQ688679|Rotavirus_A|South_Africa|Simiiformes	0.05308		KY971990|Rotavirus_A|Peru|Vicugna_pacos	0.16818		KY972116|Rotavirus_A|Peru|Ovis_orientalis	0.04913
JQ688674|Rotavirus_A|South_Africa|Simiiformes	0.08216		JF896467|Rotavirus_A|China|Homo_sapiens	0.08333		D16345|Rotavirus_A||	0.16069		EU708938|Rotavirus_A|USA|Canis_lupus_familiaris	0.15158		ON500507|Rotavirus_A|United_Arab_Emirates|Homo_sapiens	0.15132		JQ688677|Rotavirus_A|South_Africa|Simiiformes	0.08499		JQ688680|Rotavirus_A|South_Africa|Simiiformes	0.06868		DQ838610|Rotavirus_A||	0.05308		EU708932|Rotavirus_A|USA|Canis_lupus_familiaris	0.16818		JN827255|Rotavirus_A|South_Africa|Simiiformes	0.04913
JF896466|Rotavirus_A|China|Homo_sapiens	0.08216		DQ838642|Rotavirus_A||	0.08333		JF896468|Rotavirus_A|China|Homo_sapiens	0.16069		EU708894|Rotavirus_A|Israel|Homo_sapiens	0.15385		KX548931|Rotavirus_A|USA|Simiiformes	0.15132		LC333808|Rotavirus_A|South_Africa|	0.08499		DQ838611|Rotavirus_A||	0.06868		MH769740|Rotavirus_A|India|Homo_sapiens	0.05428		KR262158|Rotavirus_A|South_Korea|Homo_sapiens	0.17273		JQ688683|Rotavirus_A|South_Africa|Simiiformes	0.04913
DQ838635|Rotavirus_A||	0.08216		NC_011508|Rotavirus_A||	0.08394		KJ450834|Rotavirus_A|Spain|	0.16143		KX814955|Rotavirus_A|China|Scotophilus_kuhlii	0.15385		LC333807|Rotavirus_A|South_Africa|	0.15259		LC178570|Rotavirus_A||	0.08499		DQ838612|Rotavirus_A||	0.06868		EF460844|Rotavirus_A|Japan|	0.05428		KY971992|Rotavirus_A|Peru|Vicugna_pacos	0.17273		pool50||DRC|Cercopithecus_ascanius	0.05202
MK184911|Rotavirus_A|Italy|Simiiformes	0.08216		DQ838645|Rotavirus_A||	0.08394		JN827247|Rotavirus_A|South_Africa|Simiiformes	0.16293		EU708927|Rotavirus_A|USA|Canis_lupus_familiaris	0.15611		JN827253|Rotavirus_A|South_Africa|Simiiformes	0.15259		KJ450835|Rotavirus_A|Spain|	0.08499		DQ838613|Rotavirus_A||	0.06868		EF460845|Rotavirus_A|Japan|	0.05428		KY971993|Rotavirus_A|Peru|Vicugna_pacos	0.17273		LC333812|Rotavirus_A|South_Africa|	0.05202
KX548935|Rotavirus_A|USA|Simiiformes	0.08216		X16387|Rotavirus_A||	0.08394		JQ688676|Rotavirus_A|South_Africa|Simiiformes	0.16293		KF185107|Rotavirus_A|Brazil|Homo_sapiens	0.15611		JQ688681|Rotavirus_A|South_Africa|Simiiformes	0.15259		JX417180|Rotavirus_A|South_Africa|Chlorocebus_pygerythrus	0.08499		DQ838614|Rotavirus_A||	0.06868		LC333810|Rotavirus_A|South_Africa|	0.05428		KY971994|Rotavirus_A|Peru|Vicugna_pacos	0.17273		LC178574|Rotavirus_A||	0.05202
DQ838631|Rotavirus_A||	0.08261		KX548934|Rotavirus_A|USA|Simiiformes	0.08394		D16346|Rotavirus_A||	0.16293		KU360936|Rotavirus_A|Brazil|Homo_sapiens	0.15611		DQ838616|Rotavirus_A||	0.15259		JX417182|Rotavirus_A|South_Africa|Chlorocebus_pygerythrus	0.08499		pool50||DRC|Cercopithecus_ascanius	0.07153		LC178572|Rotavirus_A||	0.05428		KY971995|Rotavirus_A|Peru|Vicugna_pacos	0.17273		PP003813|Rotavirus_A|China|Sus_scrofa	0.09538
DQ838632|Rotavirus_A||	0.08261		DQ838643|Rotavirus_A||	0.08394		KX548933|Rotavirus_A|USA|Simiiformes	0.16293		JX567763|Rotavirus_A|Australia|Homo_sapiens	0.15611		DQ838617|Rotavirus_A||	0.15259		JX417181|Rotavirus_A|South_Africa|Chlorocebus_pygerythrus	0.08499		JQ358771|Rotavirus_A|India|Homo_sapiens	0.1044		EF460843|Rotavirus_A|Japan|	0.05428		KY971997|Rotavirus_A|Peru|Vicugna_pacos	0.17273		OQ117399|Rotavirus_A|USA|	0.09827
DQ838633|Rotavirus_A||	0.08261		DQ838644|Rotavirus_A||	0.08394		JX274502|Rotavirus_A|USA|Simiiformes	0.16293		ON454217|Rotavirus_A|Brazil|Canis_lupus_familiaris	0.15611		DQ838619|Rotavirus_A||	0.15259		JF896471|Rotavirus_A|China|Homo_sapiens	0.08499		KM026643|Rotavirus_A|Brazil|Homo_sapiens	0.18269		GU550506|Rotavirus_A|South_Africa|	0.05428		KY971998|Rotavirus_A|Peru|Vicugna_pacos	0.17273		MT796867|Rotavirus_A|Russia|Homo_sapiens	0.09827
DQ838634|Rotavirus_A||	0.08307		DQ838600|Rotavirus_A||	0.08455		pool50||DRC|Cercopithecus_ascanius	0.16517		JQ230099|Rotavirus_A|Russia|Homo_sapiens	0.15611		LC178569|Rotavirus_A||	0.15385		KU292558|Rotavirus_A|India|Homo_sapiens	0.08632		KM026620|Rotavirus_A|Brazil|Homo_sapiens	0.18544		JQ687099|Rotavirus_A|South_Africa|Chlorocebus_pygerythrus	0.0579		KY972000|Rotavirus_A|Peru|Vicugna_pacos	0.17273		HQ846853|Rotavirus_A|USA|Homo_sapiens	0.09827
X16831|Rotavirus_A||	0.08534		pool50||DRC|Cercopithecus_ascanius	0.09672		MN528105|Rotavirus_A|Gabon|Macronycteris_gigas	0.18834		KX814944|Rotavirus_A|China|Hipposideros_pomona	0.15837		DQ838618|Rotavirus_A||	0.15385		JF791801|Rotavirus_A|India|	0.08898		OK651108|Rotavirus_A|India|Equus_caballus	0.18681		JQ687100|Rotavirus_A|South_Africa|Chlorocebus_pygerythrus	0.05911		KY972001|Rotavirus_A|Peru|Vicugna_pacos	0.17273		HQ846875|Rotavirus_A|USA|Homo_sapiens	0.09827
pool50||DRC|Cercopithecus_ascanius	0.08625		MN528118|Rotavirus_A|Gabon|Macronycteris_gigas	0.14173		MN528090|Rotavirus_A|Gabon|Macronycteris_gigas	0.18834		JF804993|Rotavirus_A|USA|Homo_sapiens	0.15837		MW720872|Rotavirus_A|Thailand|Homo_sapiens	0.15511		pool50||DRC|Cercopithecus_ascanius	0.19522		DQ490534|Rotavirus_A|Japan|Homo_sapiens	0.18681		OK651113|Rotavirus_A|India|Equus_caballus	0.21351		KY972058|Rotavirus_A|Peru|Lama_glama	0.17273		HQ846886|Rotavirus_A|USA|Homo_sapiens	0.09827
AF474406|Rotavirus_A||	0.09079		MN528077|Rotavirus_A|Gabon|Macronycteris_gigas	0.14234		MN477228|Rotavirus_A|Gabon|Macronycteris_gigas	0.18909		LC576612|Rotavirus_A|Thailand|Homo_sapiens	0.15837		MF093553|Rotavirus_A|Taiwan|Homo_sapiens	0.15889		MN528081|Rotavirus_A|Gabon|Macronycteris_gigas	0.32271		OR727623|Rotavirus_A|Japan|Homo_sapiens	0.18681		KJ875799|Rotavirus_A|Hungary|Canis_lupus_familiaris	0.21351		KT935484|Rotavirus_A|Peru|Vicugna_pacos	0.17273		HQ665467|Rotavirus_A|USA|Macaca_mulatta	0.09827
MN528076|Rotavirus_A|Gabon|Macronycteris_gigas	0.12892		MN528103|Rotavirus_A|Gabon|Macronycteris_gigas	0.14234		MN551590|Rotavirus_A|Gabon|Macronycteris_gigas	0.18909		ON221575|Rotavirus_A|China|Rhinolophus_affinis	0.15837		OQ446782|Rotavirus_A|Russia|Homo_sapiens	0.15889		MN528095|Rotavirus_A|Gabon|Macronycteris_gigas	0.32404		OR715776|Rotavirus_A|Japan|Homo_sapiens	0.18681		OK651112|Rotavirus_A|India|Equus_caballus	0.21472		KY972093|Rotavirus_A|Peru|Homo_sapiens	0.17273		EU636934|Rotavirus_A|USA|Macaca_mulatta	0.09827
MN528117|Rotavirus_A|Gabon|Macronycteris_gigas	0.12937		MN477227|Rotavirus_A|Gabon|Macronycteris_gigas	0.14234		MN477239|Rotavirus_A|Gabon|Macronycteris_gigas	0.18909		KX618234|Rotavirus_A|Brazil|Homo_sapiens	0.15837		KU059793|Rotavirus_A|Australia|Homo_sapiens	0.16015		MN528122|Rotavirus_A|Gabon|Macronycteris_gigas	0.32404		KJ820854|Rotavirus_A|Brazil|Homo_sapiens	0.18681		EU708931|Rotavirus_A|USA|Canis_lupus_familiaris	0.21713		KY972094|Rotavirus_A|Peru|Homo_sapiens	0.17273		LC438936|Rotavirus_A|Venezuela|Homo_sapiens	0.09827
MN477226|Rotavirus_A|Gabon|Macronycteris_gigas	0.12937		MN551589|Rotavirus_A|Gabon|Macronycteris_gigas	0.14234		MN528119|Rotavirus_A|Gabon|Macronycteris_gigas	0.18984		MK638874|Rotavirus_A|China|Bos_grunniens	0.15837		KU870393|Rotavirus_A|Hungary|Homo_sapiens	0.16015		MN477242|Rotavirus_A|Gabon|Macronycteris_gigas	0.32404		KJ820832|Rotavirus_A|Brazil|Homo_sapiens	0.18681		ON059882|Rotavirus_A||Pholidota	0.21713		KY972095|Rotavirus_A|Peru|Homo_sapiens	0.17273		HQ846864|Rotavirus_A|USA|Homo_sapiens	0.10116
MN477237|Rotavirus_A|Gabon|Macronycteris_gigas	0.12937		MN477238|Rotavirus_A|Gabon|Macronycteris_gigas	0.14234		MN528091|Rotavirus_A|Gabon|Macronycteris_gigas	0.19208		KC178799|Rotavirus_A|Italy|Homo_sapiens	0.15837		KU870404|Rotavirus_A|Hungary|Homo_sapiens	0.16015		MN551593|Rotavirus_A|Gabon|Macronycteris_gigas	0.32404		KJ820865|Rotavirus_A|Brazil|Homo_sapiens	0.18681		ON059883|Rotavirus_A||Pholidota	0.21713		KY972096|Rotavirus_A|Peru|Homo_sapiens	0.17273		HQ665464|Rotavirus_A|USA|Macaca_mulatta	0.10116
MN551588|Rotavirus_A|Gabon|Macronycteris_gigas	0.12937		MN528089|Rotavirus_A|Gabon|Macronycteris_gigas	0.14294		MN528078|Rotavirus_A|Gabon|Macronycteris_gigas	0.19283		EF554141|Rotavirus_A|Italy|	0.16063		KU870415|Rotavirus_A|Hungary|Homo_sapiens	0.16015		MN528108|Rotavirus_A|Gabon|Macronycteris_gigas	0.32404		KJ820910|Rotavirus_A|Brazil|Homo_sapiens	0.18681		OQ117397|Rotavirus_A|USA|	0.21954		KY972097|Rotavirus_A|Peru|Homo_sapiens	0.17273		FJ347132|Rotavirus_A|Argentina|Lama_guanicoe	0.10116
MN528102|Rotavirus_A|Gabon|Macronycteris_gigas	0.12982		MH769712|Rotavirus_A|India|Homo_sapiens	0.16058		MN528104|Rotavirus_A|Gabon|Macronycteris_gigas	0.19357		MK250428|Rotavirus_A|China|Bos_grunniens	0.16063		KU550293|Rotavirus_A|Spain|Homo_sapiens	0.16015		MN477231|Rotavirus_A|Gabon|Macronycteris_gigas	0.32404		KM026629|Rotavirus_A|Brazil|Homo_sapiens	0.18681		HQ846849|Rotavirus_A|USA|Homo_sapiens	0.21954		KY972098|Rotavirus_A|Peru|Homo_sapiens	0.17273		LC133524|Rotavirus_A|Thailand|Bos_taurus	0.10116
MN528087|Rotavirus_A|Gabon|Macronycteris_gigas	0.1309		LC340026|Rotavirus_A|Japan|Homo_sapiens	0.19221		KX814943|Rotavirus_A|China|Hipposideros_pomona	0.19507		JX040422|Rotavirus_A|India|Homo_sapiens	0.16063		KU550295|Rotavirus_A|Spain|Homo_sapiens	0.16015		KX814948|Rotavirus_A|China|Hipposideros_pomona	0.34529		FJ206148|Rotavirus_A|South_Korea|	0.18819		HQ846860|Rotavirus_A|USA|Homo_sapiens	0.21954		KY972099|Rotavirus_A|Peru|Homo_sapiens	0.17273		LC133535|Rotavirus_A|Thailand|Bos_taurus	0.10116
KX814957|Rotavirus_A|China|Scotophilus_kuhlii	0.16387		KJ875793|Rotavirus_A|Hungary|Canis_lupus_familiaris	0.19404		ON221574|Rotavirus_A|China|Rhinolophus_affinis	0.19731		ON454215|Rotavirus_A|Brazil|Canis_lupus_familiaris	0.16063		KU550296|Rotavirus_A|Spain|Homo_sapiens	0.16015		OP963640|Rotavirus_A|China|Rhinolophus_marshalli	0.34529		FJ206146|Rotavirus_A|South_Korea|	0.18819		LC438932|Rotavirus_A|Venezuela|Homo_sapiens	0.21954		HQ661143|Rotavirus_A|Italy|Canis_lupus_familiaris	0.17273		EU682404|Rotavirus_A|India|Bos_taurus	0.10116
KC193613|Rotavirus_A|Belgium|Homo_sapiens	0.16523		MT364859|Rotavirus_A|Thailand|Canis_lupus_familiaris	0.19465		EU708915|Rotavirus_A|USA|Canis_lupus_familiaris	0.19806		KJ126830|Rotavirus_A|China|Sus_scrofa	0.16063		LC228320|Rotavirus_A|Japan|Homo_sapiens	0.16015		MN433623|Rotavirus_A|Bulgaria|Rhinolophus_blasii	0.34529		MF940731|Rotavirus_A|South_Korea|Bos_taurus	0.18819		EU708942|Rotavirus_A|USA|Canis_lupus_familiaris	0.21954		AB005472|Rotavirus_A||	0.17727		OR683323|Rotavirus_A|China|Sus_scrofa	0.10116
HQ391999|Rotavirus_A|Belgium|Homo_sapiens	0.16568		MT364870|Rotavirus_A|Thailand|Canis_lupus_familiaris	0.19526		OK651092|Rotavirus_A|India|Equus_caballus	0.19806		GU138213|Rotavirus_A|Russia|Homo_sapiens	0.16063		LC228331|Rotavirus_A|Japan|Homo_sapiens	0.16015		MN539290|Rotavirus_A|Bulgaria|Rhinolophus_euryale	0.34529		OP971571|Rotavirus_A|Argentina|Homo_sapiens	0.18819		KY497559|Rotavirus_A|Pakistan|Homo_sapiens	0.21954		MW331511|Rotavirus_A|Japan|Homo_sapiens	0.17727		OR683367|Rotavirus_A|China|Sus_scrofa	0.10116
JF490159|Rotavirus_A|Australia|Homo_sapiens	0.16659		LC158121|Rotavirus_A|Zambia|Rhinolophus_simulator	0.19526		OK651093|Rotavirus_A|India|Equus_caballus	0.19806		KC579672|Rotavirus_A|USA|Homo_sapiens	0.16063		LC490219|Rotavirus_A|Thailand|Homo_sapiens	0.16015		LC576614|Rotavirus_A|Thailand|Homo_sapiens	0.34661		PP855868|Rotavirus_A|Thailand|Homo_sapiens	0.18956		OP950159|Rotavirus_A|Russia|Homo_sapiens	0.21981		KR106159|Rotavirus_A|Brazil|Molossus_molossus	0.17727		OR683378|Rotavirus_A|China|Sus_scrofa	0.10116
KC579510|Rotavirus_A|USA|Homo_sapiens	0.16704		KJ412854|Rotavirus_A|Paraguay|Homo_sapiens	0.19586		ON059850|Rotavirus_A||Pholidota	0.19955		KC579848|Rotavirus_A|USA|Homo_sapiens	0.16063		LC490243|Rotavirus_A|Thailand|Homo_sapiens	0.16015		KU243399|Rotavirus_A|China|Homo_sapiens	0.34794		MW720863|Rotavirus_A|Thailand|Homo_sapiens	0.18956		HQ846871|Rotavirus_A|USA|Homo_sapiens	0.22075		ON226988|Rotavirus_A|Brazil|Canis_lupus_familiaris	0.17727		OR683312|Rotavirus_A|China|Sus_scrofa	0.10116
KJ559042|Rotavirus_A|Paraguay|Homo_sapiens	0.16704		HQ661114|Rotavirus_A|Italy|Homo_sapiens	0.19647		ON059849|Rotavirus_A||Pholidota	0.19955		KC580559|Rotavirus_A|USA|Homo_sapiens	0.16063		ON736924|Rotavirus_A|Paraguay|Homo_sapiens	0.16015		ON221577|Rotavirus_A|China|Rhinolophus_affinis	0.34794		ON059888|Rotavirus_A||Pholidota	0.18956		HQ846882|Rotavirus_A|USA|Homo_sapiens	0.22075		ON226989|Rotavirus_A|Brazil|Canis_lupus_familiaris	0.17727		EF200579|Rotavirus_A|India|	0.10405
KX814925|Rotavirus_A|China|Taphozous_melanopogon	0.1675		HQ661136|Rotavirus_A|Italy|Canis_lupus_familiaris	0.19647		D14726|Rotavirus_A||	0.20105		FJ947466|Rotavirus_A|USA|Homo_sapiens	0.16063		OQ446793|Rotavirus_A|Russia|Homo_sapiens	0.16015		ON160037|Rotavirus_A|Brazil|Canis_lupus_familiaris	0.34794		ON059889|Rotavirus_A||Pholidota	0.18956		EU636930|Rotavirus_A|USA|Macaca_mulatta	0.22075		ON226987|Rotavirus_A|Brazil|Canis_lupus_familiaris	0.17727		GQ428140|Rotavirus_A|Ireland|Giraffa_camelopardalis	0.10405
KC580166|Rotavirus_A|USA|Homo_sapiens	0.16795		OR501111|Rotavirus_A|Thailand|Canis_lupus_familiaris	0.19647		HQ661137|Rotavirus_A|Italy|Canis_lupus_familiaris	0.20105		FJ947488|Rotavirus_A|USA|Homo_sapiens	0.16063		KJ639017|Rotavirus_A|Japan|Homo_sapiens	0.16141		MK751428|Rotavirus_A|South_Korea|Oryctolagus_cuniculus	0.34927		MF940618|Rotavirus_A|South_Korea|Bos_taurus	0.18956		JF712574|Rotavirus_A|Argentina|Equus_caballus	0.22075		EU708921|Rotavirus_A|USA|Canis_lupus_familiaris	0.17727		OR683356|Rotavirus_A|China|Sus_scrofa	0.10405
KC580325|Rotavirus_A|USA|Homo_sapiens	0.16795		KJ412799|Rotavirus_A|Paraguay|Homo_sapiens	0.19647		EU708893|Rotavirus_A|Israel|Homo_sapiens	0.20179		FJ947919|Rotavirus_A|USA|Homo_sapiens	0.16063		OR771970|Rotavirus_A|Russia|Homo_sapiens	0.16141		OM450961|Rotavirus_A|China|Oryctolagus_cuniculus	0.34927		FJ206118|Rotavirus_A|South_Korea|	0.18956		HQ661120|Rotavirus_A|Italy|Homo_sapiens	0.22075		FJ347131|Rotavirus_A|Argentina|Lama_guanicoe	0.17727		JQ715679|Rotavirus_A|Brazil|Homo_sapiens	0.10405
KJ820837|Rotavirus_A|Brazil|Homo_sapiens	0.16795		KJ412622|Rotavirus_A|Paraguay|Homo_sapiens	0.19647		EU708937|Rotavirus_A|USA|Canis_lupus_familiaris	0.20179		FJ947897|Rotavirus_A|USA|Homo_sapiens	0.16063		LC542004|Rotavirus_A|Japan|Homo_sapiens	0.16141		KX814959|Rotavirus_A|China|Scotophilus_kuhlii	0.34927		FJ206120|Rotavirus_A|South_Korea|	0.18956		LC491470|Rotavirus_A|Viet_Nam|Homo_sapiens	0.22075		JQ423900|Rotavirus_A|China|Leporidae	0.18182		MN224006|Rotavirus_A|Russia|Homo_sapiens	0.10405
KJ820870|Rotavirus_A|Brazil|Homo_sapiens	0.16795		KJ412821|Rotavirus_A|Paraguay|Homo_sapiens	0.19647		EU708904|Rotavirus_A|USA|Homo_sapiens	0.20329		FJ947499|Rotavirus_A|USA|Homo_sapiens	0.16063		LC542081|Rotavirus_A|Japan|Homo_sapiens	0.16141		ON160036|Rotavirus_A|Brazil|Canis_lupus_familiaris	0.34927		FJ206122|Rotavirus_A|South_Korea|	0.18956		MT674500|Rotavirus_A|Brazil|Homo_sapiens	0.22075		KX814951|Rotavirus_A|China|Hipposideros_pomona	0.18182		LC174317|Rotavirus_A|Japan|Homo_sapiens	0.10405
OP963637|Rotavirus_A|China|Rhinolophus_marshalli	0.16841		KJ412884|Rotavirus_A|Paraguay|Homo_sapiens	0.19647		KX814954|Rotavirus_A|China|Scotophilus_kuhlii	0.20329		FJ947930|Rotavirus_A|USA|Homo_sapiens	0.16063		KU550292|Rotavirus_A|Spain|Homo_sapiens	0.16141		OM416835|Rotavirus_A|China|Oryctolagus_cuniculus	0.3506		FJ206128|Rotavirus_A|South_Korea|	0.18956		MT674506|Rotavirus_A|Brazil|Homo_sapiens	0.22075		KY971999|Rotavirus_A|Peru|Vicugna_pacos	0.18182		LC174325|Rotavirus_A|Japan|Homo_sapiens	0.10405
DQ490536|Rotavirus_A|Japan|Homo_sapiens	0.16841		HQ661125|Rotavirus_A|Italy|Canis_lupus_familiaris	0.19708		OR501090|Rotavirus_A|Thailand|Felis_catus	0.20329		FJ947477|Rotavirus_A|USA|Homo_sapiens	0.16063		KU550297|Rotavirus_A|Spain|Homo_sapiens	0.16141		OM450950|Rotavirus_A|China|Oryctolagus_cuniculus	0.3506		FJ206130|Rotavirus_A|South_Korea|	0.18956		MT364832|Rotavirus_A|Thailand|Canis_lupus_familiaris	0.22195		EU708943|Rotavirus_A|USA|Canis_lupus_familiaris	0.18182		OQ082578|Rotavirus_A|Turkey|Bovidae	0.10435
OR727617|Rotavirus_A|Japan|Homo_sapiens	0.16841		MT364826|Rotavirus_A|Thailand|Canis_lupus_familiaris	0.19708		LC340022|Rotavirus_A|Japan|Homo_sapiens	0.20404		FJ947908|Rotavirus_A|USA|Homo_sapiens	0.16063		LC455770|Rotavirus_A|Thailand|Homo_sapiens	0.16141		KU597750|Rotavirus_A|China|Homo_sapiens	0.3506		FJ206131|Rotavirus_A|South_Korea|	0.18956		MT364843|Rotavirus_A|Thailand|Canis_lupus_familiaris	0.22195		MN649772|Rotavirus_A|Uruguay|Bos_taurus	0.18182		MZ848166|Rotavirus_A|Turkey|Bos_taurus	0.10435
OR715770|Rotavirus_A|Japan|Homo_sapiens	0.16841		MT364837|Rotavirus_A|Thailand|Canis_lupus_familiaris	0.19708		MW254164|Rotavirus_A|China|Homo_sapiens	0.20478		MH267276|Rotavirus_A|USA|Sus_scrofa_domesticus	0.16063		KU550294|Rotavirus_A|Spain|Homo_sapiens	0.16141		JQ423897|Rotavirus_A|China|Leporidae	0.3506		FJ206136|Rotavirus_A|South_Korea|	0.18956		MT364854|Rotavirus_A|Thailand|Canis_lupus_familiaris	0.22195		OM450964|Rotavirus_A|China|Oryctolagus_cuniculus	0.18182		MW720866|Rotavirus_A|Thailand|Homo_sapiens	0.10694
KC579487|Rotavirus_A|USA|Homo_sapiens	0.16841		MT364848|Rotavirus_A|Thailand|Canis_lupus_familiaris	0.19708		HQ661126|Rotavirus_A|Italy|Canis_lupus_familiaris	0.20553		OP963641|Rotavirus_A|China|Rhinolophus_marshalli	0.1629		LC542136|Rotavirus_A|Japan|Homo_sapiens	0.16141		ON160038|Rotavirus_A|Brazil|Canis_lupus_familiaris	0.3506		FJ206143|Rotavirus_A|South_Korea|	0.18956		LC158124|Rotavirus_A|Zambia|Rhinolophus_simulator	0.22195		D89873|Rotavirus_A||Homo_sapiens	0.18636		OK651121|Rotavirus_A|India|Equus_caballus	0.10694
KC579648|Rotavirus_A|USA|Homo_sapiens	0.16841		OR501100|Rotavirus_A|Thailand|Canis_lupus_familiaris	0.19708		MT364871|Rotavirus_A|Thailand|Canis_lupus_familiaris	0.20553		EU708916|Rotavirus_A|USA|Canis_lupus_familiaris	0.1629		LC541938|Rotavirus_A|Japan|Homo_sapiens	0.16141		HQ665462|Rotavirus_A|USA|Macaca_mulatta	0.35193		FJ206145|Rotavirus_A|South_Korea|	0.18956		LC576616|Rotavirus_A|Thailand|Homo_sapiens	0.22195		OR715778|Rotavirus_A|Japan|Homo_sapiens	0.18636		KX814931|Rotavirus_A|China|Taphozous_melanopogon	0.10694
KC580042|Rotavirus_A|USA|Homo_sapiens	0.16841		KJ412908|Rotavirus_A|Paraguay|Homo_sapiens	0.19708		AB971758|Rotavirus_A|Japan|Petaurus_breviceps	0.20553		KR632622|Rotavirus_A|Italy|Homo_sapiens	0.1629		LC541993|Rotavirus_A|Japan|Homo_sapiens	0.16141		HQ665465|Rotavirus_A|USA|Macaca_mulatta	0.35193		FJ206152|Rotavirus_A|South_Korea|	0.18956		EU708898|Rotavirus_A|Israel|Homo_sapiens	0.22195		KJ820834|Rotavirus_A|Brazil|Homo_sapiens	0.18636		JX040434|Rotavirus_A|India|Homo_sapiens	0.10694
KC580613|Rotavirus_A|USA|Homo_sapiens	0.16841		KJ626548|Rotavirus_A|Paraguay|Homo_sapiens	0.19708		D14725|Rotavirus_A||	0.20628		ON059876|Rotavirus_A||Pholidota	0.1629		LC542037|Rotavirus_A|Japan|Homo_sapiens	0.16141		EU636928|Rotavirus_A|USA|Macaca_mulatta	0.35193		FJ206154|Rotavirus_A|South_Korea|	0.18956		OP717896|Rotavirus_A|Malawi|Homo_sapiens	0.22195		KJ820867|Rotavirus_A|Brazil|Homo_sapiens	0.18636		KU292540|Rotavirus_A|India|Homo_sapiens	0.10694
KC579893|Rotavirus_A|USA|Homo_sapiens	0.16841		KJ412577|Rotavirus_A|Paraguay|Homo_sapiens	0.1983		HQ661115|Rotavirus_A|Italy|Homo_sapiens	0.20628		ON059875|Rotavirus_A||Pholidota	0.1629		LC542059|Rotavirus_A|Japan|Homo_sapiens	0.16141		U08433|Rotavirus_A||Macaca_mulatta	0.35193		FJ206155|Rotavirus_A|South_Korea|	0.18956		KC178740|Rotavirus_A|Italy|Homo_sapiens	0.22195		KJ820901|Rotavirus_A|Brazil|Homo_sapiens	0.18636		EF200580|Rotavirus_A|India|	0.10694
KC580435|Rotavirus_A|USA|Homo_sapiens	0.16841		KJ412600|Rotavirus_A|Paraguay|Homo_sapiens	0.1983		MT364827|Rotavirus_A|Thailand|Canis_lupus_familiaris	0.20628		ON059874|Rotavirus_A||Pholidota	0.1629		LC542092|Rotavirus_A|Japan|Homo_sapiens	0.16141		AY117050|Rotavirus_A||	0.35193		FJ206157|Rotavirus_A|South_Korea|	0.18956		KC178744|Rotavirus_A|Italy|Homo_sapiens	0.22195		KJ820912|Rotavirus_A|Brazil|Homo_sapiens	0.18636		EF200582|Rotavirus_A|India|	0.10694
KC579714|Rotavirus_A|USA|Homo_sapiens	0.16841		MK272911|Rotavirus_A|Brazil|Homo_sapiens	0.1983		MT364849|Rotavirus_A|Thailand|Canis_lupus_familiaris	0.20628		ON059873|Rotavirus_A||Pholidota	0.1629		LC477351|Rotavirus_A|Japan|Homo_sapiens	0.16141		OQ117395|Rotavirus_A|USA|	0.35193		FJ206158|Rotavirus_A|South_Korea|	0.18956		MG892012|Rotavirus_A|Mozambique|Homo_sapiens	0.22195		KU597753|Rotavirus_A|China|Homo_sapiens	0.18636		MH769733|Rotavirus_A|India|Bos_taurus	0.10694
KC579972|Rotavirus_A|USA|Homo_sapiens	0.16841		PP025557|Rotavirus_A|Brazil|Homo_sapiens	0.1983		MT364860|Rotavirus_A|Thailand|Canis_lupus_familiaris	0.20628		ON059877|Rotavirus_A||Pholidota	0.1629		LC477358|Rotavirus_A|Japan|Homo_sapiens	0.16141		HQ846847|Rotavirus_A|USA|Homo_sapiens	0.35193		FJ206160|Rotavirus_A|South_Korea|	0.18956		MG926733|Rotavirus_A|Mozambique|Homo_sapiens	0.22195		MK751431|Rotavirus_A|South_Korea|Oryctolagus_cuniculus	0.18636		JF831951|Rotavirus_A|India|Bos_taurus	0.10694
KC579758|Rotavirus_A|USA|Homo_sapiens	0.16841		MK272910|Rotavirus_A|Brazil|Homo_sapiens	0.19891		LC158117|Rotavirus_A|Zambia|Rhinolophus_simulator	0.20628		ON059878|Rotavirus_A||Pholidota	0.1629		MW558500|Rotavirus_A|Russia|Homo_sapiens	0.16141		HQ846880|Rotavirus_A|USA|Homo_sapiens	0.35193		MF940622|Rotavirus_A|South_Korea|Bos_taurus	0.18956		OP946897|Rotavirus_A|India|Homo_sapiens	0.22316		HQ661132|Rotavirus_A|Italy|Canis_lupus_familiaris	0.18636		JX442773|Rotavirus_A|India|Bos_taurus	0.10694
FJ947860|Rotavirus_A|USA|Homo_sapiens	0.16841		AB908950|Rotavirus_A|Japan|Equus_caballus	0.19891		OQ117392|Rotavirus_A|USA|	0.20628		KP752452|Rotavirus_A|Gambia|Homo_sapiens	0.1629		LC542158|Rotavirus_A|Japan|Homo_sapiens	0.16141		HQ846858|Rotavirus_A|USA|Homo_sapiens	0.35193		FJ206112|Rotavirus_A|South_Korea|	0.18956		OP963642|Rotavirus_A|China|Rhinolophus_marshalli	0.22316		MT364877|Rotavirus_A|Thailand|Canis_lupus_familiaris	0.18636		MW292239|Rotavirus_A|Japan|Homo_sapiens	0.10694
FJ947871|Rotavirus_A|USA|Homo_sapiens	0.16841		AB908925|Rotavirus_A|Japan|Equus_caballus	0.19891		HQ846846|Rotavirus_A|USA|Homo_sapiens	0.20628		KJ752398|Rotavirus_A|Gambia|Homo_sapiens	0.1629		LC542147|Rotavirus_A|Japan|Homo_sapiens	0.16141		AY117048|Rotavirus_A|USA|	0.35193		FJ206114|Rotavirus_A|South_Korea|	0.18956		MT364876|Rotavirus_A|Thailand|Canis_lupus_familiaris	0.22316		LC340030|Rotavirus_A|Japan|Homo_sapiens	0.18636		AB853900|Rotavirus_A|Japan|Bos_taurus	0.10694
FJ947242|Rotavirus_A|USA|Homo_sapiens	0.16841		AB908903|Rotavirus_A|Japan|Equus_caballus	0.19891		MT796864|Rotavirus_A|Russia|Homo_sapiens	0.20628		GU565078|Rotavirus_A|USA|	0.1629		LC477356|Rotavirus_A|Japan|Homo_sapiens	0.16141		AY117049|Rotavirus_A||	0.35193		FJ206134|Rotavirus_A|South_Korea|	0.18956		JF804986|Rotavirus_A|USA|Homo_sapiens	0.22316		KU361034|Rotavirus_A|Brazil|Homo_sapiens	0.18636		EF554147|Rotavirus_A|Italy|	0.10694
ON855220|Rotavirus_A|Belgium|Homo_sapiens	0.16847		LC467883|Rotavirus_A|Japan|Equus_caballus	0.19891		LC438917|Rotavirus_A|Venezuela|Homo_sapiens	0.20628		MN067448|Rotavirus_A|Morocco|Capra_hircus	0.1629		LC541982|Rotavirus_A|Japan|Homo_sapiens	0.16141		AY117051|Rotavirus_A||	0.35193		FJ206139|Rotavirus_A|South_Korea|	0.18956		ON059879|Rotavirus_A||Pholidota	0.22316		KU361035|Rotavirus_A|Brazil|Homo_sapiens	0.18636		KJ748486|Rotavirus_A|Ghana|Homo_sapiens	0.10694
ON855212|Rotavirus_A|Belgium|Homo_sapiens	0.16864		OM450980|Rotavirus_A|China|Nyctereutes_procyonoides	0.19951		LC438918|Rotavirus_A|Venezuela|Homo_sapiens	0.20628		MN626422|Rotavirus_A|France|Oryctolagus_cuniculus	0.1629		LC541971|Rotavirus_A|Japan|Homo_sapiens	0.16141		AY117053|Rotavirus_A||	0.35193		FJ206110|Rotavirus_A|South_Korea|	0.18956		ON059881|Rotavirus_A||Pholidota	0.22316		KU361038|Rotavirus_A|Brazil|Homo_sapiens	0.18636		KJ748475|Rotavirus_A|Ghana|Homo_sapiens	0.10694
ON855204|Rotavirus_A|Belgium|Homo_sapiens	0.16871		DQ146701|Rotavirus_A|Thailand|	0.19951		AY033150|Rotavirus_A||	0.20628		ON711388|Rotavirus_A|China|Bos_grunniens	0.1629		LC542169|Rotavirus_A|Japan|Homo_sapiens	0.16141		AY117052|Rotavirus_A||	0.35193		FJ206133|Rotavirus_A|South_Korea|	0.18956		ON059880|Rotavirus_A||Pholidota	0.22316		KU361039|Rotavirus_A|Brazil|Homo_sapiens	0.18636		MG214336|Rotavirus_A|Morocco|Homo_sapiens	0.10694
MZ095192|Rotavirus_A|Kenya|Homo_sapiens	0.16886		KJ412533|Rotavirus_A|Paraguay|Homo_sapiens	0.19951		ON059846|Rotavirus_A||Pholidota	0.20628		ON454216|Rotavirus_A|Brazil|Canis_lupus_familiaris	0.1629		MH569773|Rotavirus_A|Brazil|Homo_sapiens	0.16141		OR501082|Rotavirus_A|Thailand|Felis_catus	0.35193		MF940729|Rotavirus_A|South_Korea|Bos_taurus	0.18956		ON059853|Rotavirus_A||Pholidota	0.22316		KU361036|Rotavirus_A|Brazil|Homo_sapiens	0.18636		JX008870|Rotavirus_A|Denmark|Homo_sapiens	0.10694
LC822557|Rotavirus_A|USA|Homo_sapiens	0.16886		KJ412843|Rotavirus_A|Paraguay|Homo_sapiens	0.19951		ON059848|Rotavirus_A||Pholidota	0.20628		JF712581|Rotavirus_A|Argentina|Equus_caballus	0.1629		MH569775|Rotavirus_A|Brazil|Homo_sapiens	0.16141		JF804984|Rotavirus_A|USA|Homo_sapiens	0.35193		EU542708|Rotavirus_A|South_Korea|	0.18956		MT674504|Rotavirus_A|Brazil|Homo_sapiens	0.22316		KX618239|Rotavirus_A|Brazil|Homo_sapiens	0.18636		MT234350|Rotavirus_A|South_Africa|Syncerus_caffer	0.10694
OR187572|Rotavirus_A|USA|	0.16886		KJ412810|Rotavirus_A|Paraguay|Homo_sapiens	0.19951		ON059847|Rotavirus_A||Pholidota	0.20628		LC065019|Rotavirus_A|Japan|Homo_sapiens	0.1629		MN203561|Rotavirus_A|Slovakia|Homo_sapiens	0.16141		HQ846869|Rotavirus_A|USA|Homo_sapiens	0.35325		EU542709|Rotavirus_A|South_Korea|	0.18956		MT674509|Rotavirus_A|Brazil|Homo_sapiens	0.22316		EU708910|Rotavirus_A|USA|Homo_sapiens	0.18636		MT234358|Rotavirus_A|South_Africa|Syncerus_caffer	0.10694
MF469221|Rotavirus_A|USA|Homo_sapiens	0.16886		MK272909|Rotavirus_A|Brazil|Homo_sapiens	0.19951		EU708926|Rotavirus_A|USA|Canis_lupus_familiaris	0.20703		DQ146695|Rotavirus_A|Philippines|	0.1629		LC490221|Rotavirus_A|Thailand|Homo_sapiens	0.16141		OM450984|Rotavirus_A|China|Nyctereutes_procyonoides	0.35325		EU542710|Rotavirus_A|South_Korea|	0.18956		OR772019|Rotavirus_A|Russia|Homo_sapiens	0.22316		JF804987|Rotavirus_A|USA|Homo_sapiens	0.18636		LC158126|Rotavirus_A|Zambia|Rhinolophus_simulator	0.10694
HQ392419|Rotavirus_A|Belgium|Homo_sapiens	0.16886		EU708914|Rotavirus_A|USA|Canis_lupus_familiaris	0.19951		MT364838|Rotavirus_A|Thailand|Canis_lupus_familiaris	0.20703		HQ611020|Rotavirus_A|Russia|Homo_sapiens	0.1629		MF044125|Rotavirus_A|Taiwan|Homo_sapiens	0.16141		MW720873|Rotavirus_A|Thailand|Homo_sapiens	0.35325		EU542711|Rotavirus_A|South_Korea|	0.18956		MT005306|Rotavirus_A|Czech_Republic|Homo_sapiens	0.22316		JF712575|Rotavirus_A|Argentina|Equus_caballus	0.18636		MZ848163|Rotavirus_A|Turkey|Bos_taurus	0.10694
MG571796|Rotavirus_A|Venezuela|Homo_sapiens	0.16886		EU708925|Rotavirus_A|USA|Canis_lupus_familiaris	0.19951		OR501101|Rotavirus_A|Thailand|Canis_lupus_familiaris	0.20703		FJ947433|Rotavirus_A|USA|Homo_sapiens	0.1629		LC541927|Rotavirus_A|Japan|Homo_sapiens	0.16141		PP855873|Rotavirus_A|Thailand|Homo_sapiens	0.35325		EU542712|Rotavirus_A|South_Korea|	0.18956		MT005295|Rotavirus_A|Czech_Republic|Homo_sapiens	0.22316		JF712586|Rotavirus_A|Argentina|Equus_caballus	0.18636		MZ848164|Rotavirus_A|Turkey|Bos_taurus	0.10694
KC580211|Rotavirus_A|USA|Homo_sapiens	0.16886		EU708936|Rotavirus_A|USA|Canis_lupus_familiaris	0.19951		OR501112|Rotavirus_A|Thailand|Canis_lupus_familiaris	0.20703		FJ947455|Rotavirus_A|USA|Homo_sapiens	0.1629		LC311227|Rotavirus_A|Japan|Homo_sapiens	0.16141		EU708896|Rotavirus_A|Israel|Homo_sapiens	0.35325		EU542713|Rotavirus_A|South_Korea|	0.18956		KJ721755|Rotavirus_A|Brazil|Homo_sapiens	0.22316		FJ347120|Rotavirus_A|Argentina|Bos_taurus	0.18636		OR683290|Rotavirus_A|China|Sus_scrofa	0.10694
ON855197|Rotavirus_A|Belgium|Homo_sapiens	0.16886		LC467850|Rotavirus_A|Japan|Equus_caballus	0.19951		OR501115|Rotavirus_A|Thailand|Canis_lupus_familiaris	0.20703		FJ947444|Rotavirus_A|USA|Homo_sapiens	0.1629		LC541960|Rotavirus_A|Japan|Homo_sapiens	0.16141		EU708907|Rotavirus_A|USA|Homo_sapiens	0.35325		MW720874|Rotavirus_A|Thailand|Homo_sapiens	0.19093		KJ748473|Rotavirus_A|Ghana|Homo_sapiens	0.22316		KJ820856|Rotavirus_A|Brazil|Homo_sapiens	0.19091		OR683301|Rotavirus_A|China|Sus_scrofa	0.10694
ON855198|Rotavirus_A|Belgium|Homo_sapiens	0.16886		LC467861|Rotavirus_A|Japan|Equus_caballus	0.19951		MW254168|Rotavirus_A|China|Homo_sapiens	0.20703		FJ947334|Rotavirus_A|USA|Homo_sapiens	0.1629		LC542026|Rotavirus_A|Japan|Homo_sapiens	0.16141		OK651097|Rotavirus_A|India|Equus_caballus	0.35458		KX814949|Rotavirus_A|China|Hipposideros_pomona	0.19093		KX655525|Rotavirus_A|Uganda|Homo_sapiens	0.22316		OM416838|Rotavirus_A|China|Oryctolagus_cuniculus	0.19091		OR683334|Rotavirus_A|China|Sus_scrofa	0.10694
ON855199|Rotavirus_A|Belgium|Homo_sapiens	0.16886		LC460226|Rotavirus_A|Japan|Equus_caballus	0.19951		MW254169|Rotavirus_A|China|Homo_sapiens	0.20703		FJ947787|Rotavirus_A|USA|Homo_sapiens	0.1629		MN203563|Rotavirus_A|Slovakia|Homo_sapiens	0.16141		OK651096|Rotavirus_A|India|Equus_caballus	0.35458		OP946896|Rotavirus_A|India|Homo_sapiens	0.19093		JF712585|Rotavirus_A|Argentina|Equus_caballus	0.22437		MT364833|Rotavirus_A|Thailand|Canis_lupus_familiaris	0.19091		AB741659|Rotavirus_A|Japan|Homo_sapiens	0.10694
ON855200|Rotavirus_A|Belgium|Homo_sapiens	0.16886		LC467806|Rotavirus_A|Japan|Equus_caballus	0.19951		MW254170|Rotavirus_A|China|Homo_sapiens	0.20703		MK228009|Rotavirus_A|Taiwan|Sus_scrofa	0.1629		LC542725|Rotavirus_A|Japan|Homo_sapiens	0.16141		EU708918|Rotavirus_A|USA|Canis_lupus_familiaris	0.35458		MF940619|Rotavirus_A|South_Korea|Bos_taurus	0.19093		LC463300|Rotavirus_A|Japan|Homo_sapiens	0.22437		MT364844|Rotavirus_A|Thailand|Canis_lupus_familiaris	0.19091		JF781168|Rotavirus_A|China|Sus_scrofa	0.10694
ON855201|Rotavirus_A|Belgium|Homo_sapiens	0.16886		LC467817|Rotavirus_A|Japan|Equus_caballus	0.19951		OM450981|Rotavirus_A|China|Nyctereutes_procyonoides	0.20703		KU739960|Rotavirus_A|Taiwan|Sus_scrofa	0.1629		LC542726|Rotavirus_A|Japan|Homo_sapiens	0.16141		MW720862|Rotavirus_A|Thailand|Homo_sapiens	0.35591		MF940621|Rotavirus_A|South_Korea|Bos_taurus	0.19093		MT674508|Rotavirus_A|Brazil|Homo_sapiens	0.22437		MT364855|Rotavirus_A|Thailand|Canis_lupus_familiaris	0.19091		MG781062|Rotavirus_A|Thailand|Sus_scrofa	0.10694
ON855202|Rotavirus_A|Belgium|Homo_sapiens	0.16886		LC467839|Rotavirus_A|Japan|Equus_caballus	0.19951		HQ846868|Rotavirus_A|USA|Homo_sapiens	0.20703		MW331506|Rotavirus_A|Japan|Homo_sapiens	0.16516		LC542727|Rotavirus_A|Japan|Homo_sapiens	0.16141		HQ661140|Rotavirus_A|Italy|Canis_lupus_familiaris	0.35591		MF940620|Rotavirus_A|South_Korea|Bos_taurus	0.19093		JX965153|Rotavirus_A|Australia|Homo_sapiens	0.22437		KJ875800|Rotavirus_A|Hungary|Canis_lupus_familiaris	0.19091		PP669375|Rotavirus_A|South_Africa|Sus_scrofa	0.10694
ON855203|Rotavirus_A|Belgium|Homo_sapiens	0.16886		KJ412723|Rotavirus_A|Paraguay|Homo_sapiens	0.20012		HQ846879|Rotavirus_A|USA|Homo_sapiens	0.20703		PP855882|Rotavirus_A|Thailand|Homo_sapiens	0.16516		LC542728|Rotavirus_A|Japan|Homo_sapiens	0.16141		HQ661129|Rotavirus_A|Italy|Canis_lupus_familiaris	0.35591		MF940728|Rotavirus_A|South_Korea|Bos_taurus	0.19093		OP717892|Rotavirus_A|Malawi|Homo_sapiens	0.22437		HQ661121|Rotavirus_A|Italy|Homo_sapiens	0.19091		PP669399|Rotavirus_A|South_Africa|Sus_scrofa	0.10694
ON855205|Rotavirus_A|Belgium|Homo_sapiens	0.16886		AB908914|Rotavirus_A|Japan|Equus_caballus	0.20012		KC960622|Rotavirus_A|China|Rhinolophus_hipposideros	0.20703		OR789985|Rotavirus_A|USA|Homo_sapiens	0.16516		LC542729|Rotavirus_A|Japan|Homo_sapiens	0.16141		EU708940|Rotavirus_A|USA|Canis_lupus_familiaris	0.35591		OK651109|Rotavirus_A|India|Equus_caballus	0.19231		OP717899|Rotavirus_A|Malawi|Homo_sapiens	0.22437		DQ146705|Rotavirus_A|Thailand|	0.19091		PP669479|Rotavirus_A|South_Africa|Sus_scrofa	0.10694
ON855206|Rotavirus_A|Belgium|Homo_sapiens	0.16886		LC467927|Rotavirus_A|Japan|Equus_caballus	0.20012		MW254165|Rotavirus_A|China|Homo_sapiens	0.20777		OR789977|Rotavirus_A|USA|Homo_sapiens	0.16516		LC542730|Rotavirus_A|Japan|Homo_sapiens	0.16141		KU243402|Rotavirus_A|China|Homo_sapiens	0.35724		MN528096|Rotavirus_A|Gabon|Macronycteris_gigas	0.19231		MG926722|Rotavirus_A|Mozambique|Homo_sapiens	0.22437		PP025601|Rotavirus_A|Brazil|Homo_sapiens	0.19091		PP669387|Rotavirus_A|South_Africa|Sus_scrofa	0.10694
ON855207|Rotavirus_A|Belgium|Homo_sapiens	0.16886		LC467938|Rotavirus_A|Japan|Equus_caballus	0.20012		MW254167|Rotavirus_A|China|Homo_sapiens	0.20777		OR789988|Rotavirus_A|USA|Homo_sapiens	0.16516		LC542731|Rotavirus_A|Japan|Homo_sapiens	0.16141		LC158122|Rotavirus_A|Zambia|Rhinolophus_simulator	0.35724		ON059884|Rotavirus_A||Pholidota	0.19231		JN605445|Rotavirus_A|South_Africa|Homo_sapiens	0.22437		OK651117|Rotavirus_A|India|Equus_caballus	0.19091		PP669457|Rotavirus_A|South_Africa|Sus_scrofa	0.10694
ON855208|Rotavirus_A|Belgium|Homo_sapiens	0.16886		KX814947|Rotavirus_A|China|Hipposideros_pomona	0.20073		MW254166|Rotavirus_A|China|Homo_sapiens	0.20777		MT670286|Rotavirus_A|Japan|Homo_sapiens	0.16516		LC542732|Rotavirus_A|Japan|Homo_sapiens	0.16141		EU708929|Rotavirus_A|USA|Canis_lupus_familiaris	0.35724		ON059886|Rotavirus_A||Pholidota	0.19231		MN106173|Rotavirus_A|China|Homo_sapiens	0.22437		OK651116|Rotavirus_A|India|Equus_caballus	0.19091		PP669468|Rotavirus_A|South_Africa|Sus_scrofa	0.10694
ON855209|Rotavirus_A|Belgium|Homo_sapiens	0.16886		KF907288|Rotavirus_A|Brazil|Homo_sapiens	0.20073		HQ846857|Rotavirus_A|USA|Homo_sapiens	0.20777		OP487433|Rotavirus_A|USA|Homo_sapiens	0.16516		LC542733|Rotavirus_A|Japan|Homo_sapiens	0.16141		MT364863|Rotavirus_A|Thailand|Canis_lupus_familiaris	0.35857		ON059887|Rotavirus_A||Pholidota	0.19231		LC086777|Rotavirus_A|Thailand|Homo_sapiens	0.22437		MW720876|Rotavirus_A|Thailand|Homo_sapiens	0.19091		PP669501|Rotavirus_A|South_Africa|Sus_scrofa	0.10694
ON855210|Rotavirus_A|Belgium|Homo_sapiens	0.16886		JN903523|Rotavirus_A|Ireland|Equus_caballus	0.20073		KU243622|Rotavirus_A|China|Homo_sapiens	0.20777		OR789975|Rotavirus_A|USA|Homo_sapiens	0.16516		LC542735|Rotavirus_A|Japan|Homo_sapiens	0.16141		MT364874|Rotavirus_A|Thailand|Canis_lupus_familiaris	0.35989		KM026619|Rotavirus_A|Brazil|Homo_sapiens	0.19231		OR772022|Rotavirus_A|Russia|Homo_sapiens	0.22437		MW720865|Rotavirus_A|Thailand|Homo_sapiens	0.19091		PP669512|Rotavirus_A|South_Africa|Sus_scrofa	0.10694
ON855213|Rotavirus_A|Belgium|Homo_sapiens	0.16886		LC460248|Rotavirus_A|Japan|Equus_caballus	0.20073		KU243626|Rotavirus_A|China|Homo_sapiens	0.20777		OR789987|Rotavirus_A|USA|Homo_sapiens	0.16516		LC542736|Rotavirus_A|Japan|Homo_sapiens	0.16141		OR501104|Rotavirus_A|Thailand|Canis_lupus_familiaris	0.35989		PP391046|Rotavirus_A|China|Sus_scrofa	0.19231		KJ721752|Rotavirus_A|Brazil|Homo_sapiens	0.22437		KT695003|Rotavirus_A|USA|Homo_sapiens	0.19091		PP669523|Rotavirus_A|South_Africa|Sus_scrofa	0.10694
ON855214|Rotavirus_A|Belgium|Homo_sapiens	0.16886		LC467828|Rotavirus_A|Japan|Equus_caballus	0.20073		KU243624|Rotavirus_A|China|Homo_sapiens	0.20777		OR789976|Rotavirus_A|USA|Homo_sapiens	0.16516		LC542737|Rotavirus_A|Japan|Homo_sapiens	0.16141		OR501093|Rotavirus_A|Thailand|Canis_lupus_familiaris	0.36122		MF462317|Rotavirus_A|China|Sus_scrofa	0.19231		KJ721754|Rotavirus_A|Brazil|Homo_sapiens	0.22437		DQ005116|Rotavirus_A|Democratic_Republic_of_the_Congo|Homo_sapiens	0.19091		PP586030|Rotavirus_A|Mozambique|Homo_sapiens	0.10694
ON855215|Rotavirus_A|Belgium|Homo_sapiens	0.16886		LC460215|Rotavirus_A|Japan|Equus_caballus	0.20134		KU243625|Rotavirus_A|China|Homo_sapiens	0.20777		OR789978|Rotavirus_A|USA|Homo_sapiens	0.16516		LC542738|Rotavirus_A|Japan|Homo_sapiens	0.16141		KF690131|Rotavirus_A|Australia|Homo_sapiens	0.36122		MF940730|Rotavirus_A|South_Korea|Bos_taurus	0.19231		KJ748484|Rotavirus_A|Ghana|Homo_sapiens	0.22437		MN649779|Rotavirus_A|Uruguay|Bos_taurus	0.19091		PP586034|Rotavirus_A|Mozambique|Homo_sapiens	0.10694
ON855216|Rotavirus_A|Belgium|Homo_sapiens	0.16886		PP453588|Rotavirus_A|USA|Equus_caballus	0.20134		ON059907|Rotavirus_A||Pholidota	0.20777		LC465289|Rotavirus_A|Japan|Homo_sapiens	0.16516		LC542739|Rotavirus_A|Japan|Homo_sapiens	0.16141		KT887537|Rotavirus_A|Peru|Vicugna_pacos	0.36122		MF940732|Rotavirus_A|South_Korea|Bos_taurus	0.19231		OP717888|Rotavirus_A|Malawi|Homo_sapiens	0.22437		MN649775|Rotavirus_A|Uruguay|Bos_taurus	0.19091		PP586035|Rotavirus_A|Mozambique|Homo_sapiens	0.10694
ON855218|Rotavirus_A|Belgium|Homo_sapiens	0.16886		OK651088|Rotavirus_A|India|Equus_caballus	0.20195		KJ879451|Rotavirus_A|Germany|Rattus_norvegicus	0.20852		KJ752121|Rotavirus_A|Guinea-Bissau|Homo_sapiens	0.16516		LC542742|Rotavirus_A|Japan|Homo_sapiens	0.16141		LC340027|Rotavirus_A|Japan|Homo_sapiens	0.36255		FJ206150|Rotavirus_A|South_Korea|	0.19231		KC178743|Rotavirus_A|Italy|Homo_sapiens	0.22464		MN649774|Rotavirus_A|Uruguay|Bos_taurus	0.19091		PP586036|Rotavirus_A|Mozambique|Homo_sapiens	0.10694
ON855219|Rotavirus_A|Belgium|Homo_sapiens	0.16886		EU708903|Rotavirus_A|USA|Homo_sapiens	0.20255		KJ875794|Rotavirus_A|Hungary|Canis_lupus_familiaris	0.21001		KJ752143|Rotavirus_A|Togo|Homo_sapiens	0.16516		LC542744|Rotavirus_A|Japan|Homo_sapiens	0.16141		KT935481|Rotavirus_A|Peru|Vicugna_pacos	0.36255		FJ206123|Rotavirus_A|South_Korea|	0.19231		OP718296|Rotavirus_A|China|Sus_scrofa	0.22557		KU861421|Rotavirus_A|USA|Homo_sapiens	0.19178		PP586037|Rotavirus_A|Mozambique|Homo_sapiens	0.10694
ON855221|Rotavirus_A|Belgium|Homo_sapiens	0.16886		AB908936|Rotavirus_A|Japan|Equus_caballus	0.20255		MW254163|Rotavirus_A|China|Homo_sapiens	0.21151		KJ752165|Rotavirus_A|Togo|Homo_sapiens	0.16516		LC542745|Rotavirus_A|Japan|Homo_sapiens	0.16141		KT878998|Rotavirus_A|Peru|Vicugna_pacos	0.36255		MN528110|Rotavirus_A|Gabon|Macronycteris_gigas	0.19368		LC340029|Rotavirus_A|Japan|Homo_sapiens	0.22557		KU861410|Rotavirus_A|USA|Homo_sapiens	0.19266		PP586040|Rotavirus_A|Mozambique|Homo_sapiens	0.10694
ON855223|Rotavirus_A|Belgium|Homo_sapiens	0.16886		LC460237|Rotavirus_A|Japan|Equus_caballus	0.20255		MN539287|Rotavirus_A|Bulgaria|Rhinolophus_euryale	0.21152		LC105557|Rotavirus_A|Ghana|Homo_sapiens	0.16516		LC542806|Rotavirus_A|Japan|Homo_sapiens	0.16141		PP453590|Rotavirus_A|USA|Equus_caballus	0.36255		MN528123|Rotavirus_A|Gabon|Macronycteris_gigas	0.19368		KF907262|Rotavirus_A|Brazil|Homo_sapiens	0.22557		PP475767|Rotavirus_A|Russia|Homo_sapiens	0.19545		PP586041|Rotavirus_A|Mozambique|Homo_sapiens	0.10694
ON855224|Rotavirus_A|Belgium|Homo_sapiens	0.16886		LC467916|Rotavirus_A|Japan|Equus_caballus	0.20255		KU243631|Rotavirus_A|China|Homo_sapiens	0.21226		LC105568|Rotavirus_A|Ghana|Homo_sapiens	0.16516		LC490218|Rotavirus_A|Thailand|Homo_sapiens	0.16141		OM450940|Rotavirus_A|China|Oryctolagus_cuniculus	0.36381		MN477232|Rotavirus_A|Gabon|Macronycteris_gigas	0.19368		EU708920|Rotavirus_A|USA|Canis_lupus_familiaris	0.22557		PP475771|Rotavirus_A|Russia|Homo_sapiens	0.19545		PP586042|Rotavirus_A|Mozambique|Homo_sapiens	0.10694
ON855226|Rotavirus_A|Belgium|Homo_sapiens	0.16886		KX814926|Rotavirus_A|China|Taphozous_melanopogon	0.20316		AF045228|Rotavirus_A|Switzerland|	0.21226		KC443657|Rotavirus_A|Australia|Homo_sapiens	0.16516		LC490235|Rotavirus_A|Thailand|Homo_sapiens	0.16141		KT887526|Rotavirus_A|Peru|Vicugna_pacos	0.36388		MN477243|Rotavirus_A|Gabon|Macronycteris_gigas	0.19368		JN903512|Rotavirus_A|Ireland|Equus_caballus	0.22557		PP475769|Rotavirus_A|Russia|Homo_sapiens	0.19545		LC174276|Rotavirus_A|Japan|Homo_sapiens	0.10694
MN479158|Rotavirus_A|USA|Homo_sapiens	0.16886		KF907287|Rotavirus_A|Brazil|Homo_sapiens	0.20316		PP408172|Rotavirus_A|China|Bos_taurus	0.21226		KC443193|Rotavirus_A|Australia|Homo_sapiens	0.16516		LC490231|Rotavirus_A|Thailand|Homo_sapiens	0.16141		JF712572|Rotavirus_A|Argentina|Equus_caballus	0.36388		MN551594|Rotavirus_A|Gabon|Macronycteris_gigas	0.19368		JN903511|Rotavirus_A|Ireland|Equus_caballus	0.22557		PP475770|Rotavirus_A|Russia|Homo_sapiens	0.19545		LC174316|Rotavirus_A|Japan|Homo_sapiens	0.10694
MN479231|Rotavirus_A|USA|Homo_sapiens	0.16886		LC467872|Rotavirus_A|Japan|Equus_caballus	0.20316		PP408169|Rotavirus_A|China|Bos_taurus	0.21226		KC443349|Rotavirus_A|Australia|Homo_sapiens	0.16516		LC260217|Rotavirus_A|Indonesia|Homo_sapiens	0.16141		MT364830|Rotavirus_A|Thailand|Canis_lupus_familiaris	0.36521		ON059885|Rotavirus_A||Pholidota	0.19368		LC173800|Rotavirus_A|Japan|Homo_sapiens	0.22557		OQ117398|Rotavirus_A|USA|	0.19545		PP586031|Rotavirus_A|Mozambique|Homo_sapiens	0.10694
MN479252|Rotavirus_A|USA|Homo_sapiens	0.16886		LC467894|Rotavirus_A|Japan|Equus_caballus	0.20316		MN433620|Rotavirus_A|Bulgaria|Rhinolophus_blasii	0.213		GU390425|Rotavirus_A|Russia|Homo_sapiens	0.16516		LC260219|Rotavirus_A|Indonesia|Homo_sapiens	0.16141		MT364841|Rotavirus_A|Thailand|Canis_lupus_familiaris	0.36521		JF766574|Rotavirus_A|South_Korea|Homo_sapiens	0.19368		LC173801|Rotavirus_A|Japan|Homo_sapiens	0.22557		MT796863|Rotavirus_A|Russia|Homo_sapiens	0.19545		PP586039|Rotavirus_A|Mozambique|Homo_sapiens	0.10694
KX954617|Rotavirus_A|USA|	0.16886		LC467905|Rotavirus_A|Japan|Equus_caballus	0.20316		KX814922|Rotavirus_A|China|Taphozous_melanopogon	0.213		GU390427|Rotavirus_A|Russia|Homo_sapiens	0.16516		LC490286|Rotavirus_A|Thailand|Homo_sapiens	0.16141		MT364852|Rotavirus_A|Thailand|Canis_lupus_familiaris	0.36521		JF766585|Rotavirus_A|South_Korea|Homo_sapiens	0.19368		LC173919|Rotavirus_A|Japan|Homo_sapiens	0.22557		HQ846852|Rotavirus_A|USA|Homo_sapiens	0.19545		PP862142|Rotavirus_A|China|Homo_sapiens	0.10694
MT854922|Rotavirus_A|South_Africa|Homo_sapiens	0.16886		OK651089|Rotavirus_A|India|Equus_caballus	0.20377		AB055967|Rotavirus_A||Capra_hircus	0.21375		GQ468560|Rotavirus_A|Russia|Homo_sapiens	0.16516		MN203560|Rotavirus_A|Slovakia|Homo_sapiens	0.16141		JN872871|Rotavirus_A|Argentina|Equus_caballus	0.36521		KP883051|Rotavirus_A|Mali|Homo_sapiens	0.19368		KU550311|Rotavirus_A|Spain|Homo_sapiens	0.22557		HQ846874|Rotavirus_A|USA|Homo_sapiens	0.19545		MW384406|Rotavirus_A|China|Homo_sapiens	0.10694
KC580413|Rotavirus_A|USA|Homo_sapiens	0.16886		MW720860|Rotavirus_A|Thailand|Homo_sapiens	0.20377		AF143408|Rotavirus_A||	0.21375		LC460430|Rotavirus_A|Ghana|Homo_sapiens	0.16516		MN203566|Rotavirus_A|Slovakia|Homo_sapiens	0.16141		JF712583|Rotavirus_A|Argentina|Equus_caballus	0.36653		KP882963|Rotavirus_A|Mali|Homo_sapiens	0.19368		KU550314|Rotavirus_A|Spain|Homo_sapiens	0.22557		EU636933|Rotavirus_A|USA|Macaca_mulatta	0.19545		ON993120|Rotavirus_A|China|Homo_sapiens	0.10694
KC442915|Rotavirus_A|USA|Homo_sapiens	0.16886		EU708892|Rotavirus_A|Israel|Homo_sapiens	0.20377		OM450958|Rotavirus_A|China|Oryctolagus_cuniculus	0.2145		LC384334|Rotavirus_A|Japan|Homo_sapiens	0.16516		ON736913|Rotavirus_A|Paraguay|Homo_sapiens	0.16141		AB908940|Rotavirus_A|Japan|Equus_caballus	0.36786		HQ657145|Rotavirus_A|South_Africa|Homo_sapiens	0.19368		LC260301|Rotavirus_A||Homo_sapiens	0.22557		LC438934|Rotavirus_A|Venezuela|Homo_sapiens	0.19545		OR729580|Rotavirus_A|China|Homo_sapiens	0.10694
FJ947308|Rotavirus_A|USA|Homo_sapiens	0.16886		PP453577|Rotavirus_A|USA|Equus_caballus	0.20377		PP855881|Rotavirus_A|Thailand|Homo_sapiens	0.2145		GU565056|Rotavirus_A|USA|	0.16516		MZ546112|Rotavirus_A|USA|Homo_sapiens	0.16141		DQ205225|Rotavirus_A|Italy|	0.37052		HQ657156|Rotavirus_A|South_Africa|Homo_sapiens	0.19368		LC169926|Rotavirus_A|Thailand|Homo_sapiens	0.22557		KF907267|Rotavirus_A|Brazil|Homo_sapiens	0.19545		OR729582|Rotavirus_A|China|Homo_sapiens	0.10694
JF490489|Rotavirus_A|Australia|Homo_sapiens	0.16886		MW720869|Rotavirus_A|Thailand|Homo_sapiens	0.20438		MN937507|Rotavirus_A|China|Bos_taurus	0.2145		GU565067|Rotavirus_A|USA|	0.16516		OQ446783|Rotavirus_A|Russia|Homo_sapiens	0.16141		FJ816612|Rotavirus_A|USA|	0.37185		KM026653|Rotavirus_A|Brazil|Homo_sapiens	0.19368		LC228323|Rotavirus_A|Japan|Homo_sapiens	0.22557		KF907268|Rotavirus_A|Brazil|Homo_sapiens	0.19545		ON563409|Rotavirus_A|China|Homo_sapiens	0.10694
KJ626846|Rotavirus_A|Paraguay|Homo_sapiens	0.16886		EF583012|Rotavirus_A|USA|	0.2056		MN937514|Rotavirus_A|China|Bos_taurus	0.2145		GU565089|Rotavirus_A|USA|	0.16516		OQ446784|Rotavirus_A|Russia|Homo_sapiens	0.16141		DQ838651|Rotavirus_A|USA|	0.37185		KM026654|Rotavirus_A|Brazil|Homo_sapiens	0.19368		LC455762|Rotavirus_A|Thailand|Homo_sapiens	0.22557		PP855876|Rotavirus_A|Thailand|Homo_sapiens	0.19545		ON563368|Rotavirus_A|China|Homo_sapiens	0.10694
KJ626525|Rotavirus_A|Paraguay|Homo_sapiens	0.16886		JF712579|Rotavirus_A|Argentina|Equus_caballus	0.2056		MN937508|Rotavirus_A|China|Bos_taurus	0.2145		MF168112|Rotavirus_A|USA|Homo_sapiens	0.16516		OQ446785|Rotavirus_A|Russia|Homo_sapiens	0.16141		AB908929|Rotavirus_A|Japan|Equus_caballus	0.37185		KM026622|Rotavirus_A|Brazil|Homo_sapiens	0.19368		LC173858|Rotavirus_A|Japan|Homo_sapiens	0.22557		KT695014|Rotavirus_A|USA|Homo_sapiens	0.19545		ON993107|Rotavirus_A|China|Homo_sapiens	0.10694
KF835899|Rotavirus_A|Hungary|Homo_sapiens	0.16886		OQ807042|Rotavirus_A|China|Bos_taurus	0.2062		MN937510|Rotavirus_A|China|Bos_taurus	0.2145		GU565045|Rotavirus_A|USA|	0.16516		OQ446786|Rotavirus_A|Russia|Homo_sapiens	0.16141		AB908907|Rotavirus_A|Japan|Equus_caballus	0.37185		PQ141612|Rotavirus_A|China|Sus_scrofa	0.19368		LC173922|Rotavirus_A|Japan|Homo_sapiens	0.22557		KT695036|Rotavirus_A|USA|Homo_sapiens	0.19545		OR729595|Rotavirus_A|China|Homo_sapiens	0.10694
KJ752485|Rotavirus_A|South_Africa|Sus_scrofa_domesticus	0.16886		KU243605|Rotavirus_A|China|Homo_sapiens	0.2062		MN937511|Rotavirus_A|China|Bos_taurus	0.2145		AF411322|Rotavirus_A|USA|	0.16516		OQ446789|Rotavirus_A|Russia|Homo_sapiens	0.16141		JN903516|Rotavirus_A|Ireland|Equus_caballus	0.37185		OQ799884|Rotavirus_A|China|Sus_scrofa	0.19368		MN401296|Rotavirus_A|Czech_Republic|Homo_sapiens	0.22557		KT695025|Rotavirus_A|USA|Homo_sapiens	0.19545		ON993106|Rotavirus_A|China|Homo_sapiens	0.10694
LC569892|Rotavirus_A|Thailand|Homo_sapiens	0.16886		MN528088|Rotavirus_A|Gabon|Macronycteris_gigas	0.2062		MN937512|Rotavirus_A|China|Bos_taurus	0.2145		MF469344|Rotavirus_A|USA|Homo_sapiens	0.16516		OQ446788|Rotavirus_A|Russia|Homo_sapiens	0.16141		JF712561|Rotavirus_A|United_Kingdom|Equus_caballus	0.37317		JX683627|Rotavirus_A|Brazil|Homo_sapiens	0.19368		LC469540|Rotavirus_A|Indonesia|Homo_sapiens	0.22557		KT695047|Rotavirus_A|USA|Homo_sapiens	0.19545		PP862186|Rotavirus_A|China|Homo_sapiens	0.10694
ON855222|Rotavirus_A|Belgium|Homo_sapiens	0.16887		JF712568|Rotavirus_A|Argentina|Equus_caballus	0.2062		MN937513|Rotavirus_A|China|Bos_taurus	0.2145		MF167989|Rotavirus_A|USA|Homo_sapiens	0.16516		OP378554|Rotavirus_A|Malaysia|Homo_sapiens	0.16141		AB908951|Rotavirus_A|Japan|Equus_caballus	0.37317		LC095895|Rotavirus_A|Viet_Nam|Homo_sapiens	0.19368		AB930199|Rotavirus_A|Japan|Homo_sapiens	0.22557		KX638668|Rotavirus_A|India|Homo_sapiens	0.19545		MG891970|Rotavirus_A|Mozambique|Homo_sapiens	0.10694
ON855211|Rotavirus_A|Belgium|Homo_sapiens	0.16894		ON377049|Rotavirus_A|China|Equus_asinus	0.20681		MN937509|Rotavirus_A|China|Bos_taurus	0.21525		KT919451|Rotavirus_A|USA|Homo_sapiens	0.16516		MW840129|Rotavirus_A|Indonesia|Homo_sapiens	0.16141		AB908918|Rotavirus_A|Japan|Equus_caballus	0.3745		KM026625|Rotavirus_A|Brazil|Homo_sapiens	0.19368		LC228334|Rotavirus_A|Japan|Homo_sapiens	0.22557		KX638670|Rotavirus_A|India|Homo_sapiens	0.19545		MG926713|Rotavirus_A|Mozambique|Homo_sapiens	0.10694
ON855225|Rotavirus_A|Belgium|Homo_sapiens	0.16901		PP855872|Rotavirus_A|Thailand|Homo_sapiens	0.20681		KF541284|Rotavirus_A|USA|	0.21525		KC443602|Rotavirus_A|Australia|Homo_sapiens	0.16516		MN203562|Rotavirus_A|Slovakia|Homo_sapiens	0.16141		KF541287|Rotavirus_A|USA|	0.37583		JN258332|Rotavirus_A|USA|Homo_sapiens	0.19368		LC477610|Rotavirus_A|Japan|Homo_sapiens	0.22557		KX638672|Rotavirus_A|India|Homo_sapiens	0.19545		MG926775|Rotavirus_A|Mozambique|Homo_sapiens	0.10694
ON737633|Rotavirus_A|Ghana|Homo_sapiens	0.16902		JN872867|Rotavirus_A|Argentina|Equus_caballus	0.20694		PP991481|Rotavirus_A|China|Bos_taurus	0.21599		MF168376|Rotavirus_A|USA|Homo_sapiens	0.16516		LC490234|Rotavirus_A|Thailand|Homo_sapiens	0.16141		PP453579|Rotavirus_A|USA|Equus_caballus	0.37583		FJ206126|Rotavirus_A|South_Korea|	0.19368		OP717929|Rotavirus_A|Malawi|Homo_sapiens	0.22557		JF766576|Rotavirus_A|South_Korea|Homo_sapiens	0.19545		KU048767|Rotavirus_A|Italy|Homo_sapiens	0.10694
OR338265|Rotavirus_A|Zambia|Homo_sapiens	0.16931		OM416831|Rotavirus_A|China|Oryctolagus_cuniculus	0.20742		DQ838602|Rotavirus_A||	0.21599		OR125128|Rotavirus_A|China|Homo_sapiens	0.16516		MK690513|Rotavirus_A|Czech_Republic|Homo_sapiens	0.16141		KP258404|Rotavirus_A|Belgium|Homo_sapiens	0.37849		KU243406|Rotavirus_A|China|Homo_sapiens	0.19368		KU248380|Rotavirus_A|Bangladesh|Homo_sapiens	0.22557		EF059924|Rotavirus_A|South_Korea|	0.19545		ON563358|Rotavirus_A|China|Homo_sapiens	0.10694
LC784905|Rotavirus_A|Viet_Nam|	0.16931		OP963638|Rotavirus_A|China|Rhinolophus_marshalli	0.20742		DQ838605|Rotavirus_A||	0.21599		OP680458|Rotavirus_A|USA|Homo_sapiens	0.16516		MN203559|Rotavirus_A|Slovakia|Homo_sapiens	0.16141		AY740735|Rotavirus_A|Belgium|Homo_sapiens	0.37849		ON221578|Rotavirus_A|China|Rhinolophus_affinis	0.19505		KU248391|Rotavirus_A|Bangladesh|Homo_sapiens	0.22557		HQ392304|Rotavirus_A|Belgium|Homo_sapiens	0.19545		KT695059|Rotavirus_A|USA|Homo_sapiens	0.10694
MH291365|Rotavirus_A|Kenya|Homo_sapiens	0.16931		ON059867|Rotavirus_A||Pholidota	0.20864		DQ838596|Rotavirus_A||	0.21599		GU984759|Rotavirus_A|India|Bos_taurus	0.16516		MH704732|Rotavirus_A|Indonesia|Homo_sapiens	0.16267		JN903515|Rotavirus_A|Ireland|Equus_caballus	0.38114		KF812768|Rotavirus_A|South_Korea|Homo_sapiens	0.19505		KX536645|Rotavirus_A|India|Homo_sapiens	0.22557		HM773753|Rotavirus_A|USA|Homo_sapiens	0.19545		KT695092|Rotavirus_A|USA|Homo_sapiens	0.10694
OP677629|Rotavirus_A|Kenya|Homo_sapiens	0.16931		ON059845|Rotavirus_A||Pholidota	0.20864		DQ838603|Rotavirus_A||	0.21599		EF200569|Rotavirus_A|India|	0.16516		MH704733|Rotavirus_A|Indonesia|Homo_sapiens	0.16267		KJ879454|Rotavirus_A|Germany|Rattus_norvegicus	0.38513		KF812769|Rotavirus_A|South_Korea|Homo_sapiens	0.19505		DQ490559|Rotavirus_A|Bangladesh|	0.22557		MH171457|Rotavirus_A|Spain|Homo_sapiens	0.19545		KF680477|Rotavirus_A|Russia|Homo_sapiens	0.10694
MZ095148|Rotavirus_A|Kenya|Homo_sapiens	0.16931		JN903524|Rotavirus_A|Ireland|Equus_caballus	0.20864		DQ838604|Rotavirus_A||	0.21599		EF200567|Rotavirus_A|India|	0.16516		KU059771|Rotavirus_A|Australia|Homo_sapiens	0.16267		KC178720|Rotavirus_A|Italy|Homo_sapiens	0.41965		KP883040|Rotavirus_A|Mali|Homo_sapiens	0.19505		KU248436|Rotavirus_A|Bangladesh|Homo_sapiens	0.22557		KX655449|Rotavirus_A|Uganda|Homo_sapiens	0.19545		OM038066|Rotavirus_A|China|Homo_sapiens	0.10694
MZ095158|Rotavirus_A|Kenya|Homo_sapiens	0.16931		OM450957|Rotavirus_A|China|Oryctolagus_cuniculus	0.20925		FJ816611|Rotavirus_A|USA|	0.21599		LC001920|Rotavirus_A|Japan|Homo_sapiens	0.16516		KU059782|Rotavirus_A|Australia|Homo_sapiens	0.16267		LC684238|Rotavirus_A||Homo_sapiens	0.42497		KP882567|Rotavirus_A|Ghana|Homo_sapiens	0.19505		KJ721751|Rotavirus_A|Brazil|Homo_sapiens	0.22557		FJ206135|Rotavirus_A|South_Korea|	0.19545		OM038077|Rotavirus_A|China|Homo_sapiens	0.10694
OP677607|Rotavirus_A|Kenya|Homo_sapiens	0.16931		KF690127|Rotavirus_A|Australia|Homo_sapiens	0.20925		AY596189|Rotavirus_A||	0.21599		DQ870488|Rotavirus_A|Japan|	0.16516		KJ639028|Rotavirus_A|Japan|Homo_sapiens	0.16267		AB097459|Rotavirus_A|Thailand|	0.42497		KP882798|Rotavirus_A|Mali|Homo_sapiens	0.19505		KJ721758|Rotavirus_A|Brazil|Homo_sapiens	0.22557		MN649771|Rotavirus_A|Uruguay|Bos_taurus	0.19617		OM038033|Rotavirus_A|China|Homo_sapiens	0.10694
KC579692|Rotavirus_A|USA|Homo_sapiens	0.16931		OP717294|Rotavirus_A|Malawi|Homo_sapiens	0.2095		OQ799670|Rotavirus_A|China|Sus_scrofa	0.21599		AB971551|Rotavirus_A|Japan|Homo_sapiens	0.16516		LC542114|Rotavirus_A|Japan|Homo_sapiens	0.16267		KC140593|Rotavirus_A|South_Korea|Homo_sapiens	0.42629		KP882809|Rotavirus_A|Mali|Homo_sapiens	0.19505		LC227900|Rotavirus_A|India|Homo_sapiens	0.22557		OP963645|Rotavirus_A|China|Rhinolophus_marshalli	0.2		KT695081|Rotavirus_A|USA|Homo_sapiens	0.10694
JF490379|Rotavirus_A|Australia|Homo_sapiens	0.16931		KC834706|Rotavirus_A|Australia|Homo_sapiens	0.20985		OP963639|Rotavirus_A|China|Rhinolophus_marshalli	0.21674		AB971552|Rotavirus_A|Japan|Homo_sapiens	0.16516		MW280956|Rotavirus_A|Italy|Homo_sapiens	0.16267		EU513169|Rotavirus_A|Argentina|	0.42629		KP882820|Rotavirus_A|Mali|Homo_sapiens	0.19505		OR772020|Rotavirus_A|Russia|Homo_sapiens	0.22557		ON221580|Rotavirus_A|China|Rhinolophus_affinis	0.2		KU861433|Rotavirus_A|USA|Homo_sapiens	0.10694
JF490390|Rotavirus_A|Australia|Homo_sapiens	0.16931		ON059866|Rotavirus_A||Pholidota	0.20985		JF693029|Rotavirus_A|USA|Bos_taurus	0.21674		LC001922|Rotavirus_A|Japan|Homo_sapiens	0.16516		OR712344|Rotavirus_A|China|Homo_sapiens	0.16267		EU513173|Rotavirus_A|Argentina|	0.42629		KP882864|Rotavirus_A|Mali|Homo_sapiens	0.19505		KT936623|Rotavirus_A|Thailand|Homo_sapiens	0.22557		KY271800|Rotavirus_A|Russia|Homo_sapiens	0.2		KU861444|Rotavirus_A|USA|Homo_sapiens	0.10694
JF490401|Rotavirus_A|Australia|Homo_sapiens	0.16931		ON059864|Rotavirus_A||Pholidota	0.20985		JN790187|Rotavirus_A|China|Bos_taurus	0.21674		LC001924|Rotavirus_A|Japan|Homo_sapiens	0.16516		LC542125|Rotavirus_A|Japan|Homo_sapiens	0.16267		EU513170|Rotavirus_A|Japan|	0.42629		KP882952|Rotavirus_A|Mali|Homo_sapiens	0.19505		MZ407407|Rotavirus_A|China|Homo_sapiens	0.22557		HQ846885|Rotavirus_A|USA|Homo_sapiens	0.2		KT695103|Rotavirus_A|USA|Homo_sapiens	0.10694
JF490511|Rotavirus_A|Australia|Homo_sapiens	0.16931		ON059865|Rotavirus_A||Pholidota	0.20985		AB747365|Rotavirus_A|India|	0.21674		LC001927|Rotavirus_A|Japan|Homo_sapiens	0.16516		LC086730|Rotavirus_A|Thailand|Homo_sapiens	0.16267		KM026553|Rotavirus_A|Brazil|Homo_sapiens	0.42762		KP882974|Rotavirus_A|Mali|Homo_sapiens	0.19505		MZ407451|Rotavirus_A|China|Homo_sapiens	0.22557		HQ846863|Rotavirus_A|USA|Homo_sapiens	0.2		AB796464|Rotavirus_A|Japan|Homo_sapiens	0.10694
ON855217|Rotavirus_A|Belgium|Homo_sapiens	0.16947		ON059863|Rotavirus_A||Pholidota	0.20985		AB747362|Rotavirus_A|Japan|	0.21674		LC001932|Rotavirus_A|Japan|Homo_sapiens	0.16516		LC086719|Rotavirus_A|Thailand|Homo_sapiens	0.16267		HQ650120|Rotavirus_A|USA|Homo_sapiens	0.42762		KP883117|Rotavirus_A|Mali|Homo_sapiens	0.19505		MZ407462|Rotavirus_A|China|Homo_sapiens	0.22557		MT364866|Rotavirus_A|Thailand|Canis_lupus_familiaris	0.2		PP586038|Rotavirus_A|Mozambique|Homo_sapiens	0.10694
JX027735|Rotavirus_A|Australia|Homo_sapiens	0.16947		KF541283|Rotavirus_A|USA|	0.21046		AB747363|Rotavirus_A|Japan|	0.21674		AB762771|Rotavirus_A|Japan|	0.16516		LC542103|Rotavirus_A|Japan|Homo_sapiens	0.16267		MW771168|Rotavirus_A|Mozambique|Bos_taurus	0.42762		KP883194|Rotavirus_A|Mali|Homo_sapiens	0.19505		OP717886|Rotavirus_A|Malawi|Homo_sapiens	0.22557		D88832|Rotavirus_A||Canis_lupus_familiaris	0.2		LC174302|Rotavirus_A|Japan|Homo_sapiens	0.10694
OK651085|Rotavirus_A|India|Equus_caballus	0.16977		MK606441|Rotavirus_A|China|Mus	0.21107		AB747364|Rotavirus_A|Japan|	0.21674		LC001929|Rotavirus_A|Japan|Homo_sapiens	0.16516		LC542015|Rotavirus_A|Japan|Homo_sapiens	0.16267		LC133531|Rotavirus_A|Thailand|Bos_taurus	0.42762		HQ343382|Rotavirus_A|Australia|Homo_sapiens	0.19505		OP717887|Rotavirus_A|Malawi|Homo_sapiens	0.22557		HG917367|Rotavirus_A|France|Homo_sapiens	0.2		LC174288|Rotavirus_A|Japan|Homo_sapiens	0.10694
OK651084|Rotavirus_A|India|Equus_caballus	0.16977		OQ117391|Rotavirus_A|USA|	0.21168		JF693040|Rotavirus_A|South_Africa|Bos_taurus	0.21674		LC001930|Rotavirus_A|Japan|Homo_sapiens	0.16516		LC490224|Rotavirus_A|Thailand|Homo_sapiens	0.16267		EU513168|Rotavirus_A|Argentina|	0.42762		DQ146667|Rotavirus_A|Bangladesh|	0.19505		OP717889|Rotavirus_A|Malawi|Homo_sapiens	0.22557		JN258852|Rotavirus_A|Belgium|Homo_sapiens	0.2		LC174308|Rotavirus_A|Japan|Homo_sapiens	0.10694
OQ133192|Rotavirus_A|Zambia|Homo_sapiens	0.16977		HQ846845|Rotavirus_A|USA|Homo_sapiens	0.21168		LC133517|Rotavirus_A|Thailand|Bos_taurus	0.21674		LC001931|Rotavirus_A|Japan|Homo_sapiens	0.16516		LC490225|Rotavirus_A|Thailand|Homo_sapiens	0.16267		EU513171|Rotavirus_A|South_Korea|	0.42762		JF790343|Rotavirus_A|USA|Homo_sapiens	0.19505		AB938296|Rotavirus_A|Malawi|	0.22557		HQ392138|Rotavirus_A|Belgium|Homo_sapiens	0.2		LC174304|Rotavirus_A|Japan|Homo_sapiens	0.10694
OQ133193|Rotavirus_A|Zambia|Homo_sapiens	0.16977		HQ846856|Rotavirus_A|USA|Homo_sapiens	0.21168		OQ799737|Rotavirus_A|China|Sus_scrofa	0.21674		LC001933|Rotavirus_A|Japan|Homo_sapiens	0.16516		KY418050|Rotavirus_A|Taiwan|Homo_sapiens	0.16267		DQ199657|Rotavirus_A|Australia|	0.42895		HQ702258|Rotavirus_A|USA|Homo_sapiens	0.19505		KX655503|Rotavirus_A|Uganda|Homo_sapiens	0.22557		HQ392170|Rotavirus_A|Belgium|Homo_sapiens	0.2		LC174313|Rotavirus_A|Japan|Homo_sapiens	0.10694
OQ133194|Rotavirus_A|Zambia|Homo_sapiens	0.16977		HQ846867|Rotavirus_A|USA|Homo_sapiens	0.21168		OQ799734|Rotavirus_A|China|Sus_scrofa	0.21674		JN258847|Rotavirus_A|Belgium|Homo_sapiens	0.16516		MF093555|Rotavirus_A|Taiwan|Homo_sapiens	0.16267		HQ127384|Rotavirus_A|USA|Homo_sapiens	0.42895		MH171426|Rotavirus_A|Spain|Homo_sapiens	0.19505		MT767403|Rotavirus_A|Russia|Homo_sapiens	0.22557		HQ392425|Rotavirus_A|Belgium|Homo_sapiens	0.2		LC174315|Rotavirus_A|Japan|Homo_sapiens	0.10694
OP717224|Rotavirus_A|Malawi|Homo_sapiens	0.16977		HQ846878|Rotavirus_A|USA|Homo_sapiens	0.21168		OQ799705|Rotavirus_A|China|Sus_scrofa	0.21749		MH002242|Rotavirus_A|France|Homo_sapiens	0.16516		MF093556|Rotavirus_A|Taiwan|Homo_sapiens	0.16267		HQ127385|Rotavirus_A|USA|Homo_sapiens	0.42895		ON792170|Rotavirus_A|Malawi|Homo_sapiens	0.19505		JX307624|Rotavirus_A|India|Homo_sapiens	0.22557		HQ392382|Rotavirus_A|Belgium|Homo_sapiens	0.2		LC174312|Rotavirus_A|Japan|Homo_sapiens	0.10694
MZ096971|Rotavirus_A|Kenya|Homo_sapiens	0.16977		MT796860|Rotavirus_A|Russia|Homo_sapiens	0.21168		OK539645|Rotavirus_A|China|Bos_taurus	0.21749		LC438926|Rotavirus_A|Venezuela|Homo_sapiens	0.16516		LC542734|Rotavirus_A|Japan|Homo_sapiens	0.16267		HQ127386|Rotavirus_A|USA|Homo_sapiens	0.42895		KM026655|Rotavirus_A|Brazil|Homo_sapiens	0.19505		LC095896|Rotavirus_A|Viet_Nam|Homo_sapiens	0.22678		JN258916|Rotavirus_A|Belgium|Homo_sapiens	0.2		LC174318|Rotavirus_A|Japan|Homo_sapiens	0.10694
OP677618|Rotavirus_A|Kenya|Homo_sapiens	0.16977		EF583008|Rotavirus_A|USA|	0.21168		MT240625|Rotavirus_A|China|Bos_taurus	0.21749		LC438925|Rotavirus_A|Venezuela|Homo_sapiens	0.16516		LC542740|Rotavirus_A|Japan|Homo_sapiens	0.16267		HQ127387|Rotavirus_A|USA|Homo_sapiens	0.42895		KM026652|Rotavirus_A|Brazil|Homo_sapiens	0.19505		MK376889|Rotavirus_A|Bangladesh|Bos_indicus	0.22678		JF490560|Rotavirus_A|USA|Homo_sapiens	0.2		LC477655|Rotavirus_A|Japan|Homo_sapiens	0.10694
OR187573|Rotavirus_A|USA|	0.16977		LC576610|Rotavirus_A|Thailand|Homo_sapiens	0.21168		MN807286|Rotavirus_A|China|Bos_taurus	0.21749		FJ947521|Rotavirus_A|USA|Homo_sapiens	0.16516		LC542741|Rotavirus_A|Japan|Homo_sapiens	0.16267		HQ127388|Rotavirus_A|USA|Homo_sapiens	0.42895		KM026651|Rotavirus_A|Brazil|Homo_sapiens	0.19505		KU708264|Rotavirus_A|Slovenia|Capreolus_capreolus	0.22678		JF490626|Rotavirus_A|USA|Homo_sapiens	0.2		LC477678|Rotavirus_A|Japan|Homo_sapiens	0.10694
KT694973|Rotavirus_A|USA|Homo_sapiens	0.16977		LC169986|Rotavirus_A|Thailand|Homo_sapiens	0.21229		KF729650|Rotavirus_A||	0.21749		FJ947510|Rotavirus_A|USA|Homo_sapiens	0.16516		LC386081|Rotavirus_A|Japan|Homo_sapiens	0.16267		EU513172|Rotavirus_A|Argentina|	0.42895		MK410290|Rotavirus_A|China|Sus_scrofa	0.19505		MT364865|Rotavirus_A|Thailand|Canis_lupus_familiaris	0.22678		JF490637|Rotavirus_A|USA|Homo_sapiens	0.2		PP586032|Rotavirus_A|Mozambique|Homo_sapiens	0.10694
KC580098|Rotavirus_A|USA|Homo_sapiens	0.16977		LC169975|Rotavirus_A|Thailand|Homo_sapiens	0.21229		KF729690|Rotavirus_A||	0.21749		FJ947941|Rotavirus_A|USA|Homo_sapiens	0.16516		LC260211|Rotavirus_A|Indonesia|Homo_sapiens	0.16267		KR632626|Rotavirus_A|Italy|Homo_sapiens	0.42895		KM026642|Rotavirus_A|Brazil|Homo_sapiens	0.19505		KX814961|Rotavirus_A|China|Scotophilus_kuhlii	0.22678		JF490647|Rotavirus_A|USA|Homo_sapiens	0.2		LC477671|Rotavirus_A|Japan|Homo_sapiens	0.10694
KT694984|Rotavirus_A|USA|Homo_sapiens	0.16977		KM660314|Rotavirus_A|Cameroon|Homo_sapiens	0.21229		KF729651|Rotavirus_A||	0.21749		MT784822|Rotavirus_A|Mozambique|Sus_scrofa_domesticus	0.16516		LC260212|Rotavirus_A|Indonesia|Homo_sapiens	0.16267		KX632348|Rotavirus_A|Uganda|Homo_sapiens	0.43028		OP978245|Rotavirus_A|USA|Sus_scrofa	0.19505		DQ490535|Rotavirus_A|Japan|Homo_sapiens	0.22678		JF490681|Rotavirus_A|USA|Homo_sapiens	0.2		MH094759|Rotavirus_A|China|Homo_sapiens	0.10694
JX027724|Rotavirus_A|Australia|Homo_sapiens	0.16977		KM660317|Rotavirus_A|Cameroon|Homo_sapiens	0.21229		KF729652|Rotavirus_A||	0.21749		MN203574|Rotavirus_A|Slovakia|Sus_scrofa_domesticus	0.16516		LC260210|Rotavirus_A|Indonesia|Homo_sapiens	0.16267		OL989012|Rotavirus_A|Ireland|	0.43028		KJ450850|Rotavirus_A|Spain|	0.19505		OR727624|Rotavirus_A|Japan|Homo_sapiens	0.22678		JF490690|Rotavirus_A|USA|Homo_sapiens	0.2		KX778525|Rotavirus_A|China|Homo_sapiens	0.10694
JF490467|Rotavirus_A|Australia|Homo_sapiens	0.16977		PP991469|Rotavirus_A|China|Bos_taurus	0.21229		KF729649|Rotavirus_A||	0.21749		MK228015|Rotavirus_A|Taiwan|Sus_scrofa	0.16516		LC260215|Rotavirus_A|Indonesia|Homo_sapiens	0.16267		LC002006|Rotavirus_A|Japan|Homo_sapiens	0.43028		MT025920|Rotavirus_A|USA|Sus_scrofa	0.19505		OR715777|Rotavirus_A|Japan|Homo_sapiens	0.22678		JF490708|Rotavirus_A|USA|Homo_sapiens	0.2		KX778529|Rotavirus_A|China|Homo_sapiens	0.10694
JF490493|Rotavirus_A|Australia|Homo_sapiens	0.16977		OQ603390|Rotavirus_A|China|Ovis_aries	0.21229		OK651090|Rotavirus_A|India|Equus_caballus	0.21749		MK228014|Rotavirus_A|Taiwan|Sus_scrofa	0.16516		ON736935|Rotavirus_A|Paraguay|Homo_sapiens	0.16267		LC002007|Rotavirus_A|Japan|Homo_sapiens	0.43028		MT025921|Rotavirus_A|USA|Sus_scrofa	0.19505		KJ820833|Rotavirus_A|Brazil|Homo_sapiens	0.22678		JF490746|Rotavirus_A|USA|Homo_sapiens	0.2		KX778534|Rotavirus_A|China|Homo_sapiens	0.10694
JN258865|Rotavirus_A|Belgium|Homo_sapiens	0.16977		JQ013504|Rotavirus_A|China|Ovis_aries	0.21229		OK651091|Rotavirus_A|India|Equus_caballus	0.21749		MK228013|Rotavirus_A|Taiwan|Sus_scrofa	0.16516		ON737034|Rotavirus_A|Paraguay|Homo_sapiens	0.16267		LC438396|Rotavirus_A|Japan|	0.43028		MN746101|Rotavirus_A|Lebanon|Homo_sapiens	0.19505		KJ820866|Rotavirus_A|Brazil|Homo_sapiens	0.22678		JF490767|Rotavirus_A|USA|Homo_sapiens	0.2		KX778531|Rotavirus_A|China|Homo_sapiens	0.10694
HQ392079|Rotavirus_A|Belgium|Homo_sapiens	0.16977		KY113335|Rotavirus_A|China|Homo_sapiens	0.21229		AB747366|Rotavirus_A|Israel|	0.21749		MK228016|Rotavirus_A|Taiwan|Sus_scrofa	0.16516		MG652305|Rotavirus_A|Dominican_Republic|Homo_sapiens	0.16267		AB733136|Rotavirus_A|Japan|	0.43028		LC765803|Rotavirus_A|Viet_Nam|Homo_sapiens	0.19505		KJ820911|Rotavirus_A|Brazil|Homo_sapiens	0.22678		JF490791|Rotavirus_A|USA|Homo_sapiens	0.2		KX778533|Rotavirus_A|China|Homo_sapiens	0.10694
KT694951|Rotavirus_A|USA|Homo_sapiens	0.16985		KY113345|Rotavirus_A|China|Homo_sapiens	0.21229		MK638873|Rotavirus_A|China|Bos_grunniens	0.21749		PP669379|Rotavirus_A|South_Africa|Sus_scrofa	0.16591		MG652309|Rotavirus_A|Dominican_Republic|Homo_sapiens	0.16267		MW771179|Rotavirus_A|South_Africa|Bos_taurus	0.43028		KU739933|Rotavirus_A|Taiwan|Sus_scrofa	0.19505		LC066658|Rotavirus_A|Thailand|Homo_sapiens	0.22678		JF490823|Rotavirus_A|USA|Homo_sapiens	0.2		KX778536|Rotavirus_A|China|Homo_sapiens	0.10694
JF490478|Rotavirus_A|Australia|Homo_sapiens	0.16985		HQ834207|Rotavirus_A|China|Ovis_aries	0.21229		OQ504196|Rotavirus_A|China|Sus_scrofa	0.21749		KR262154|Rotavirus_A|South_Korea|Homo_sapiens	0.16742		MG652310|Rotavirus_A|Dominican_Republic|Homo_sapiens	0.16267		MW771190|Rotavirus_A|South_Africa|Bos_taurus	0.43028		OR735143|Rotavirus_A|Brazil|Homo_sapiens	0.19505		LC469555|Rotavirus_A|Indonesia|Homo_sapiens	0.22678		JF490811|Rotavirus_A|USA|Homo_sapiens	0.2		KX778528|Rotavirus_A|China|Homo_sapiens	0.10694
MK751433|Rotavirus_A|South_Korea|Oryctolagus_cuniculus	0.17022		KT878997|Rotavirus_A|Peru|Vicugna_pacos	0.21229		PP391053|Rotavirus_A|China|Sus_scrofa	0.21749		HQ661127|Rotavirus_A|Italy|Canis_lupus_familiaris	0.16742		MG652313|Rotavirus_A|Dominican_Republic|Homo_sapiens	0.16267		MK376887|Rotavirus_A|Bangladesh|Bos_indicus	0.43028		FJ206125|Rotavirus_A|South_Korea|	0.19505		LC465249|Rotavirus_A|Japan|Homo_sapiens	0.22678		JF490581|Rotavirus_A|USA|Homo_sapiens	0.2		HQ392126|Rotavirus_A|Belgium|Homo_sapiens	0.10694
ON791984|Rotavirus_A|Malawi|Homo_sapiens	0.17022		MT601237|Rotavirus_A|Brazil|Homo_sapiens	0.2129		MW687596|Rotavirus_A|China|Bos_taurus	0.21824		HQ738588|Rotavirus_A|Russia|Homo_sapiens	0.16742		MG652317|Rotavirus_A|Dominican_Republic|Homo_sapiens	0.16267		KX655446|Rotavirus_A|Uganda|Homo_sapiens	0.43085		MT025898|Rotavirus_A|USA|Sus_scrofa	0.19505		LC173779|Rotavirus_A|Japan|Homo_sapiens	0.22678		HQ392436|Rotavirus_A|Belgium|Homo_sapiens	0.2		HQ392380|Rotavirus_A|Belgium|Homo_sapiens	0.10694
MH166409|Rotavirus_A|Pakistan|Homo_sapiens	0.17022		MT601238|Rotavirus_A|Brazil|Homo_sapiens	0.2129		OK574452|Rotavirus_A|China|Bos_taurus	0.21824		GU390451|Rotavirus_A|Russia|Homo_sapiens	0.16742		MF997040|Rotavirus_A|USA|Homo_sapiens	0.16267		KM820743|Rotavirus_A|Belgium|Sus_scrofa	0.43145		MT025899|Rotavirus_A|USA|Sus_scrofa	0.19505		LC173803|Rotavirus_A|Japan|Homo_sapiens	0.22678		HM773819|Rotavirus_A|USA|Homo_sapiens	0.2		HQ392081|Rotavirus_A|Belgium|Homo_sapiens	0.10694
PP861653|Rotavirus_A|China|Homo_sapiens	0.17022		KM660318|Rotavirus_A|Cameroon|Homo_sapiens	0.2129		MT240627|Rotavirus_A|China|Bos_taurus	0.21824		GU390446|Rotavirus_A|Russia|Homo_sapiens	0.16742		OQ446791|Rotavirus_A|Russia|Homo_sapiens	0.16267		MT633546|Rotavirus_A|Brazil|Homo_sapiens	0.43161		KX814960|Rotavirus_A|China|Scotophilus_kuhlii	0.19643		LC173806|Rotavirus_A|Japan|Homo_sapiens	0.22678		KU048746|Rotavirus_A|Italy|Homo_sapiens	0.2		JN258883|Rotavirus_A|Belgium|Homo_sapiens	0.10694
LC784938|Rotavirus_A|Viet_Nam|	0.17022		MN433619|Rotavirus_A|Bulgaria|Rhinolophus_blasii	0.2129		MT240628|Rotavirus_A|China|Bos_taurus	0.21824		HQ738594|Rotavirus_A|Russia|Homo_sapiens	0.16742		OQ446792|Rotavirus_A|Russia|Homo_sapiens	0.16267		MT633549|Rotavirus_A|Brazil|Homo_sapiens	0.43161		KU360990|Rotavirus_A|Brazil|Homo_sapiens	0.19643		LC173807|Rotavirus_A|Japan|Homo_sapiens	0.22678		MZ955409|Rotavirus_A|Iran|Homo_sapiens	0.2		HQ392104|Rotavirus_A|Belgium|Homo_sapiens	0.10694
LC784645|Rotavirus_A|Viet_Nam|	0.17022		KU243602|Rotavirus_A|China|Homo_sapiens	0.2129		KF729648|Rotavirus_A||	0.21824		GQ477113|Rotavirus_A|Russia|Homo_sapiens	0.16742		OQ446794|Rotavirus_A|Russia|Homo_sapiens	0.16267		MT633550|Rotavirus_A|Brazil|Homo_sapiens	0.43161		KU360989|Rotavirus_A|Brazil|Homo_sapiens	0.19643		LC173810|Rotavirus_A|Japan|Homo_sapiens	0.22678		KT369191|Rotavirus_A|Italy|Homo_sapiens	0.2		KP645266|Rotavirus_A|Australia|Homo_sapiens	0.10694
OR338263|Rotavirus_A|Zambia|Homo_sapiens	0.17022		KU243598|Rotavirus_A|China|Homo_sapiens	0.2129		MF940711|Rotavirus_A|South_Korea|Bos_taurus	0.21824		KF036145|Rotavirus_A|Russia|Homo_sapiens	0.16742		OQ446787|Rotavirus_A|Russia|Homo_sapiens	0.16267		JN258845|Rotavirus_A|Belgium|Homo_sapiens	0.43161		KU360993|Rotavirus_A|Brazil|Homo_sapiens	0.19643		LC173811|Rotavirus_A|Japan|Homo_sapiens	0.22678		KT369194|Rotavirus_A|Italy|Homo_sapiens	0.2		KP645321|Rotavirus_A|Australia|Homo_sapiens	0.10694
OQ133169|Rotavirus_A|Zambia|Homo_sapiens	0.17022		MN539286|Rotavirus_A|Bulgaria|Rhinolophus_euryale	0.21333		KF636259|Rotavirus_A|South_Africa|Bos_primigenius	0.21824		PP848594|Rotavirus_A|Mozambique|Homo_sapiens	0.16742		OQ446790|Rotavirus_A|Russia|Homo_sapiens	0.16267		OR475356|Rotavirus_A|China|Homo_sapiens	0.43161		KU360992|Rotavirus_A|Brazil|Homo_sapiens	0.19643		LC173816|Rotavirus_A|Japan|Homo_sapiens	0.22678		LC514556|Rotavirus_A|Thailand|Homo_sapiens	0.2		LC668554|Rotavirus_A|Japan|Homo_sapiens	0.10694
OQ133171|Rotavirus_A|Zambia|Homo_sapiens	0.17022		KC443688|Rotavirus_A|Australia|Homo_sapiens	0.2135		KU962131|Rotavirus_A|USA|Cervidae	0.21824		PP848592|Rotavirus_A|Mozambique|Homo_sapiens	0.16742		OP378553|Rotavirus_A|Malaysia|Homo_sapiens	0.16267		KJ501688|Rotavirus_A|India|Homo_sapiens	0.43161		KF185100|Rotavirus_A|Brazil|Homo_sapiens	0.19643		LC173819|Rotavirus_A|Japan|Homo_sapiens	0.22678		LC514545|Rotavirus_A|Thailand|Homo_sapiens	0.2		OM037846|Rotavirus_A|China|Homo_sapiens	0.10694
OQ133172|Rotavirus_A|Zambia|Homo_sapiens	0.17022		MN479365|Rotavirus_A|USA|Homo_sapiens	0.2135		GU937880|Rotavirus_A|Bangladesh|Capra_hircus	0.21824		LC491442|Rotavirus_A|Viet_Nam|Homo_sapiens	0.16742		LC541487|Rotavirus_A|Malaysia|Homo_sapiens	0.16267		LC002009|Rotavirus_A|Japan|Homo_sapiens	0.43161		KU360988|Rotavirus_A|Brazil|Homo_sapiens	0.19643		LC173828|Rotavirus_A|Japan|Homo_sapiens	0.22678		KT369180|Rotavirus_A|Italy|Homo_sapiens	0.2		OM037857|Rotavirus_A|China|Homo_sapiens	0.10694
OQ133173|Rotavirus_A|Zambia|Homo_sapiens	0.17022		KP753084|Rotavirus_A|Senegal|Homo_sapiens	0.2135		LC133528|Rotavirus_A|Thailand|Bos_taurus	0.21824		MN401292|Rotavirus_A|Czech_Republic|Homo_sapiens	0.16742		LC541488|Rotavirus_A|Malaysia|Homo_sapiens	0.16267		KR705141|Rotavirus_A|Belgium|Homo_sapiens	0.43161		KU360991|Rotavirus_A|Brazil|Homo_sapiens	0.19643		LC173829|Rotavirus_A|Japan|Homo_sapiens	0.22678		AB008240|Rotavirus_A||	0.2		OM037989|Rotavirus_A|China|Homo_sapiens	0.10694
OQ133176|Rotavirus_A|Zambia|Homo_sapiens	0.17022		MZ066328|Rotavirus_A|Benin|Homo_sapiens	0.2135		MW720861|Rotavirus_A|Thailand|Homo_sapiens	0.21898		MN058761|Rotavirus_A|South_Korea|Homo_sapiens	0.16742		LC541489|Rotavirus_A|Malaysia|Homo_sapiens	0.16267		MZ848148|Rotavirus_A|Turkey|Bos_taurus	0.43161		ON791861|Rotavirus_A|Malawi|Homo_sapiens	0.19643		LC173832|Rotavirus_A|Japan|Homo_sapiens	0.22678		LC213817|Rotavirus_A|Japan|Homo_sapiens	0.2		OM038000|Rotavirus_A|China|Homo_sapiens	0.10694
OP717278|Rotavirus_A|Malawi|Homo_sapiens	0.17022		DQ490537|Rotavirus_A|Japan|Homo_sapiens	0.2135		KF649187|Rotavirus_A|China|Chiroptera	0.21898		LC169933|Rotavirus_A|Thailand|Homo_sapiens	0.16742		LC541490|Rotavirus_A|Malaysia|Homo_sapiens	0.16267		MT501458|Rotavirus_A|India|Capra_hircus	0.43161		ON791915|Rotavirus_A|Malawi|Homo_sapiens	0.19643		LC173834|Rotavirus_A|Japan|Homo_sapiens	0.22678		PP215783|Rotavirus_A|Brazil|Homo_sapiens	0.2		OM037868|Rotavirus_A|China|Homo_sapiens	0.10694
OP717214|Rotavirus_A|Malawi|Homo_sapiens	0.17022		OR727618|Rotavirus_A|Japan|Homo_sapiens	0.2135		MT240626|Rotavirus_A|China|Bos_taurus	0.21898		LC569542|Rotavirus_A|Japan|Homo_sapiens	0.16742		LC541491|Rotavirus_A|Malaysia|Homo_sapiens	0.16267		MT633544|Rotavirus_A|Brazil|Homo_sapiens	0.43293		ON791959|Rotavirus_A|Malawi|Homo_sapiens	0.19643		LC173838|Rotavirus_A|Japan|Homo_sapiens	0.22678		PP215784|Rotavirus_A|Brazil|Homo_sapiens	0.2		LC095887|Rotavirus_A|Viet_Nam|Homo_sapiens	0.10694
OP717222|Rotavirus_A|Malawi|Homo_sapiens	0.17022		OR715771|Rotavirus_A|Japan|Homo_sapiens	0.2135		MF940709|Rotavirus_A|South_Korea|Bos_taurus	0.21898		LC569534|Rotavirus_A|Japan|Homo_sapiens	0.16742		LC541492|Rotavirus_A|Malaysia|Homo_sapiens	0.16267		KP882797|Rotavirus_A|Mali|Homo_sapiens	0.43293		PP848658|Rotavirus_A|Mozambique|Homo_sapiens	0.19643		LC173839|Rotavirus_A|Japan|Homo_sapiens	0.22678		HQ609575|Rotavirus_A|India|Homo_sapiens	0.2		KT695070|Rotavirus_A|USA|Homo_sapiens	0.10725
OP717223|Rotavirus_A|Malawi|Homo_sapiens	0.17022		PP861743|Rotavirus_A|China|Homo_sapiens	0.21411		MF940712|Rotavirus_A|South_Korea|Bos_taurus	0.21898		LC569536|Rotavirus_A|Japan|Homo_sapiens	0.16742		LC541493|Rotavirus_A|Malaysia|Homo_sapiens	0.16267		KP882863|Rotavirus_A|Mali|Homo_sapiens	0.43293		OP717867|Rotavirus_A|Malawi|Homo_sapiens	0.19643		LC173843|Rotavirus_A|Japan|Homo_sapiens	0.22678		JF490142|Rotavirus_A|Australia|Homo_sapiens	0.2		MW720877|Rotavirus_A|Thailand|Homo_sapiens	0.10983
OP717229|Rotavirus_A|Malawi|Homo_sapiens	0.17022		MN479433|Rotavirus_A|USA|Homo_sapiens	0.21411		FJ422134|Rotavirus_A|USA|Macaca_nemestrina	0.21898		MT732502|Rotavirus_A|Japan|Homo_sapiens	0.16742		LC541494|Rotavirus_A|Malaysia|Homo_sapiens	0.16267		KP882962|Rotavirus_A|Mali|Homo_sapiens	0.43293		OP717870|Rotavirus_A|Malawi|Homo_sapiens	0.19643		LC173859|Rotavirus_A|Japan|Homo_sapiens	0.22678		MH171458|Rotavirus_A|Spain|Homo_sapiens	0.2		HQ661144|Rotavirus_A|Italy|Canis_lupus_familiaris	0.10983
OP717234|Rotavirus_A|Malawi|Homo_sapiens	0.17022		KJ751570|Rotavirus_A|South_Africa|Homo_sapiens	0.21411		OM643802|Rotavirus_A|China|Bos_taurus	0.21973		MT732513|Rotavirus_A|Japan|Homo_sapiens	0.16742		MZ407415|Rotavirus_A|China|Homo_sapiens	0.16267		MG781037|Rotavirus_A|Thailand|Homo_sapiens	0.43293		LC227888|Rotavirus_A|India|Homo_sapiens	0.19643		LC173907|Rotavirus_A|Japan|Homo_sapiens	0.22678		KJ820878|Rotavirus_A|Brazil|Homo_sapiens	0.2		OK651120|Rotavirus_A|India|Equus_caballus	0.10983
OP717235|Rotavirus_A|Malawi|Homo_sapiens	0.17022		KX655453|Rotavirus_A|Uganda|Homo_sapiens	0.21411		MW924301|Rotavirus_A|Argentina|	0.21973		LC477422|Rotavirus_A|Japan|Homo_sapiens	0.16742		LC490227|Rotavirus_A|Thailand|Homo_sapiens	0.16267		PP861817|Rotavirus_A|China|Homo_sapiens	0.43293		LC227889|Rotavirus_A|India|Homo_sapiens	0.19643		LC173943|Rotavirus_A|Japan|Homo_sapiens	0.22678		MG407654|Rotavirus_A|Brazil|Homo_sapiens	0.2		PP987326|Rotavirus_A|China|Bos_taurus	0.10983
OP717241|Rotavirus_A|Malawi|Homo_sapiens	0.17022		EF554117|Rotavirus_A|Belgium|	0.21411		MF940708|Rotavirus_A|South_Korea|Bos_taurus	0.21973		LC569539|Rotavirus_A|Japan|Homo_sapiens	0.16742		MH569776|Rotavirus_A|Brazil|Homo_sapiens	0.16267		LC001999|Rotavirus_A|Japan|Homo_sapiens	0.43293		LC227893|Rotavirus_A|India|Homo_sapiens	0.19643		LC173946|Rotavirus_A|Japan|Homo_sapiens	0.22678		LC095952|Rotavirus_A|Viet_Nam|Homo_sapiens	0.2		FN665698|Rotavirus_A|Hungary|Homo_sapiens	0.10983
OP717225|Rotavirus_A|Malawi|Homo_sapiens	0.17022		JQ423904|Rotavirus_A|China|Leporidae	0.21411		MF940710|Rotavirus_A|South_Korea|Bos_taurus	0.21973		MN058750|Rotavirus_A|South_Korea|Homo_sapiens	0.16742		MH569774|Rotavirus_A|Brazil|Homo_sapiens	0.16267		LC002002|Rotavirus_A|Japan|Homo_sapiens	0.43293		LC227894|Rotavirus_A|India|Homo_sapiens	0.19643		LC173903|Rotavirus_A|Japan|Homo_sapiens	0.22678		OQ440194|Rotavirus_A|Croatia|Homo_sapiens	0.2		KY055437|Rotavirus_A|Uganda|Capra_hircus	0.10983
OP717244|Rotavirus_A|Malawi|Homo_sapiens	0.17022		KU243603|Rotavirus_A|China|Homo_sapiens	0.21411		KY055430|Rotavirus_A|Uganda|Capra_hircus	0.21973		OR789983|Rotavirus_A|USA|Homo_sapiens	0.16742		PP861347|Rotavirus_A|China|Homo_sapiens	0.16393		MZ848147|Rotavirus_A|Turkey|Bos_taurus	0.43293		LC227896|Rotavirus_A|India|Homo_sapiens	0.19643		LC173910|Rotavirus_A|Japan|Homo_sapiens	0.22678		MH308730|Rotavirus_A|USA|Sus_scrofa_domesticus	0.2		EF200581|Rotavirus_A|India|	0.10983
OP717243|Rotavirus_A|Malawi|Homo_sapiens	0.17022		KU168341|Rotavirus_A|Peru|Vicugna_pacos	0.21411		OQ799658|Rotavirus_A|China|Sus_scrofa	0.21973		OP487367|Rotavirus_A|USA|Homo_sapiens	0.16742		PP861358|Rotavirus_A|China|Homo_sapiens	0.16393		KC488891|Rotavirus_A|Netherlands|Oryctolagus_cuniculus	0.43293		LC227897|Rotavirus_A|India|Homo_sapiens	0.19643		LC173906|Rotavirus_A|Japan|Homo_sapiens	0.22678		LC066156|Rotavirus_A|Viet_Nam|Homo_sapiens	0.2		MN067454|Rotavirus_A|Morocco|Bovidae	0.10983
OP717248|Rotavirus_A|Malawi|Homo_sapiens	0.17022		KU243582|Rotavirus_A|China|Homo_sapiens	0.21411		MW720870|Rotavirus_A|Thailand|Homo_sapiens	0.22048		OR789981|Rotavirus_A|USA|Homo_sapiens	0.16742		PP861361|Rotavirus_A|China|Homo_sapiens	0.16393		KM026547|Rotavirus_A|Brazil|Homo_sapiens	0.43426		ON960255|Rotavirus_A|France|	0.19643		KU550313|Rotavirus_A|Spain|Homo_sapiens	0.22678		LC066167|Rotavirus_A|Viet_Nam|Homo_sapiens	0.2		EF554158|Rotavirus_A|Spain|Ovis_aries	0.10983
OP717252|Rotavirus_A|Malawi|Homo_sapiens	0.17022		LC173308|Rotavirus_A|Japan|Homo_sapiens	0.21472		KT887534|Rotavirus_A|Peru|Vicugna_pacos	0.22048		OR789980|Rotavirus_A|USA|Homo_sapiens	0.16742		MZ407272|Rotavirus_A|China|Homo_sapiens	0.16393		LC173552|Rotavirus_A|Japan|Homo_sapiens	0.43426		PP861959|Rotavirus_A|China|Homo_sapiens	0.19643		LC173913|Rotavirus_A|Japan|Homo_sapiens	0.22678		LC086811|Rotavirus_A|Thailand|Homo_sapiens	0.2		FJ347121|Rotavirus_A|Argentina|Bos_taurus	0.10983
OP717254|Rotavirus_A|Malawi|Homo_sapiens	0.17022		LC173337|Rotavirus_A|Japan|Homo_sapiens	0.21472		LC119096|Rotavirus_A|Nigeria|Homo_sapiens	0.22048		OR789986|Rotavirus_A|USA|Homo_sapiens	0.16742		MZ407404|Rotavirus_A|China|Homo_sapiens	0.16393		ON992498|Rotavirus_A|China|Homo_sapiens	0.43426		PP861964|Rotavirus_A|China|Homo_sapiens	0.19643		LC169849|Rotavirus_A|Thailand|Homo_sapiens	0.22678		MT674393|Rotavirus_A|Brazil|Homo_sapiens	0.2		KU708266|Rotavirus_A|Slovenia|Capreolus_capreolus	0.10983
OP717251|Rotavirus_A|Malawi|Homo_sapiens	0.17022		LC173307|Rotavirus_A|Japan|Homo_sapiens	0.21472		LC528255|Rotavirus_A|Japan|Equus_caballus	0.22048		OR789992|Rotavirus_A|USA|Homo_sapiens	0.16742		LC477366|Rotavirus_A|Japan|Homo_sapiens	0.16393		ON992503|Rotavirus_A|China|Homo_sapiens	0.43426		ON791905|Rotavirus_A|Malawi|Homo_sapiens	0.19643		LC169860|Rotavirus_A|Thailand|Homo_sapiens	0.22678		MT674394|Rotavirus_A|Brazil|Homo_sapiens	0.2		KU508379|Rotavirus_A|Hungary|Homo_sapiens	0.10983
OP717283|Rotavirus_A|Malawi|Homo_sapiens	0.17022		LC173310|Rotavirus_A|Japan|Homo_sapiens	0.21472		ON989016|Rotavirus_A|China|Sus_scrofa	0.22048		OP487312|Rotavirus_A|USA|Homo_sapiens	0.16742		OR712333|Rotavirus_A|China|Homo_sapiens	0.16393		LC173577|Rotavirus_A|Japan|Homo_sapiens	0.43426		KF812772|Rotavirus_A|South_Korea|Homo_sapiens	0.19643		LC169871|Rotavirus_A|Thailand|Homo_sapiens	0.22678		MT674395|Rotavirus_A|Brazil|Homo_sapiens	0.2		FN665687|Rotavirus_A|Hungary|Homo_sapiens	0.10983
ON737701|Rotavirus_A|Ghana|Homo_sapiens	0.17022		LC173314|Rotavirus_A|Japan|Homo_sapiens	0.21472		MK936412|Rotavirus_A|Spain|Sus_scrofa	0.22048		OP487378|Rotavirus_A|USA|Homo_sapiens	0.16742		OR712343|Rotavirus_A|China|Homo_sapiens	0.16393		ON563362|Rotavirus_A|China|Homo_sapiens	0.43426		KF812773|Rotavirus_A|South_Korea|Homo_sapiens	0.19643		LC169882|Rotavirus_A|Thailand|Homo_sapiens	0.22678		MT674396|Rotavirus_A|Brazil|Homo_sapiens	0.2		LC119103|Rotavirus_A|Nigeria|Homo_sapiens	0.10983
ON737713|Rotavirus_A|Ghana|Homo_sapiens	0.17022		LC784515|Rotavirus_A|Viet_Nam|	0.21472		MK936413|Rotavirus_A|Spain|Sus_scrofa	0.22048		OR789990|Rotavirus_A|USA|Homo_sapiens	0.16742		LC542448|Rotavirus_A|Japan|Homo_sapiens	0.16393		KP882808|Rotavirus_A|Mali|Homo_sapiens	0.43426		KY497504|Rotavirus_A|Pakistan|Homo_sapiens	0.19643		LC169904|Rotavirus_A|Thailand|Homo_sapiens	0.22678		MT674397|Rotavirus_A|Brazil|Homo_sapiens	0.2		LC119114|Rotavirus_A|Nigeria|Bos_taurus	0.10983
MZ096079|Rotavirus_A|Kenya|Homo_sapiens	0.17022		KU243587|Rotavirus_A|China|Homo_sapiens	0.21472		LC576611|Rotavirus_A|Thailand|Homo_sapiens	0.22123		OP487323|Rotavirus_A|USA|Homo_sapiens	0.16742		LC542371|Rotavirus_A|Japan|Homo_sapiens	0.16393		KP883193|Rotavirus_A|Mali|Homo_sapiens	0.43426		JN605422|Rotavirus_A|Zimbabwe|Homo_sapiens	0.19643		LC169915|Rotavirus_A|Thailand|Homo_sapiens	0.22678		MT674398|Rotavirus_A|Brazil|Homo_sapiens	0.2		LC133546|Rotavirus_A|Thailand|Bos_taurus	0.10983
MZ096938|Rotavirus_A|Kenya|Homo_sapiens	0.17022		KJ752995|Rotavirus_A|Zimbabwe|Homo_sapiens	0.21472		MH238273|Rotavirus_A|Spain|Sus_scrofa	0.22123		LC569538|Rotavirus_A|Japan|Homo_sapiens	0.16742		LC542569|Rotavirus_A|Japan|Homo_sapiens	0.16393		KP882951|Rotavirus_A|Mali|Homo_sapiens	0.43426		JN605433|Rotavirus_A|South_Africa|Homo_sapiens	0.19643		LC169937|Rotavirus_A|Thailand|Homo_sapiens	0.22678		EF554091|Rotavirus_A|Belgium|	0.2		KR705288|Rotavirus_A|Belgium|Homo_sapiens	0.10983
MZ096927|Rotavirus_A|Kenya|Homo_sapiens	0.17022		KJ753718|Rotavirus_A|South_Africa|Homo_sapiens	0.21472		MH238274|Rotavirus_A|Spain|Sus_scrofa	0.22123		OR789979|Rotavirus_A|USA|Homo_sapiens	0.16742		LC542191|Rotavirus_A|Japan|Homo_sapiens	0.16393		KP883006|Rotavirus_A|Mali|Homo_sapiens	0.43426		GU199510|Rotavirus_A|Bangladesh|Homo_sapiens	0.19643		LC169959|Rotavirus_A|Thailand|Homo_sapiens	0.22678		MT796876|Rotavirus_A|USA|Homo_sapiens	0.2		KR705299|Rotavirus_A|Belgium|Homo_sapiens	0.10983
OP677684|Rotavirus_A|Kenya|Homo_sapiens	0.17022		KM660315|Rotavirus_A|Cameroon|Homo_sapiens	0.21472		AB971771|Rotavirus_A|Japan|Petaurus_breviceps	0.22123		LC477413|Rotavirus_A|Japan|Homo_sapiens	0.16742		LC542327|Rotavirus_A|Japan|Homo_sapiens	0.16393		KP882819|Rotavirus_A|Mali|Homo_sapiens	0.43426		DQ146656|Rotavirus_A|Bangladesh|Homo_sapiens	0.19643		LC169893|Rotavirus_A|Thailand|Homo_sapiens	0.22678		KU356660|Rotavirus_A|Bangladesh|Homo_sapiens	0.2		PP669411|Rotavirus_A|South_Africa|Sus_scrofa	0.10983
MZ096101|Rotavirus_A|Kenya|Homo_sapiens	0.17022		KM660309|Rotavirus_A|Cameroon|Homo_sapiens	0.21472		AB971773|Rotavirus_A|Japan|Petaurus_breviceps	0.22123		OP487488|Rotavirus_A|USA|Homo_sapiens	0.16742		LC542415|Rotavirus_A|Japan|Homo_sapiens	0.16393		KP882973|Rotavirus_A|Mali|Homo_sapiens	0.43426		OM037876|Rotavirus_A|China|Homo_sapiens	0.19643		LC169970|Rotavirus_A|Thailand|Homo_sapiens	0.22678		MT234367|Rotavirus_A|South_Africa|Syncerus_caffer	0.2		PP669423|Rotavirus_A|South_Africa|Sus_scrofa	0.10983
MH291364|Rotavirus_A|Kenya|Homo_sapiens	0.17022		KU243604|Rotavirus_A|China|Homo_sapiens	0.21472		AB971775|Rotavirus_A|Japan|Petaurus_breviceps	0.22123		OP487345|Rotavirus_A|USA|Homo_sapiens	0.16742		LC542536|Rotavirus_A|Japan|Homo_sapiens	0.16393		KP883116|Rotavirus_A|Mali|Homo_sapiens	0.43426		OM037887|Rotavirus_A|China|Homo_sapiens	0.19643		LC260302|Rotavirus_A|Indonesia|Homo_sapiens	0.22678		DQ005105|Rotavirus_A|Democratic_Republic_of_the_Congo|Homo_sapiens	0.2		PP669434|Rotavirus_A|South_Africa|Sus_scrofa	0.10983
MH291367|Rotavirus_A|Kenya|Homo_sapiens	0.17022		KJ020893|Rotavirus_A|China|Chiroptera	0.21472		AB971779|Rotavirus_A|Japan|Petaurus_breviceps	0.22123		OP487356|Rotavirus_A|USA|Homo_sapiens	0.16742		LC542547|Rotavirus_A|Japan|Homo_sapiens	0.16393		JF491052|Rotavirus_A|USA|Homo_sapiens	0.43426		KP645274|Rotavirus_A|Australia|Homo_sapiens	0.19643		LC463289|Rotavirus_A|Japan|Homo_sapiens	0.22678		AB755564|Rotavirus_A|Malawi|	0.2		PP669446|Rotavirus_A|South_Africa|Sus_scrofa	0.10983
OP677750|Rotavirus_A|Kenya|Homo_sapiens	0.17022		KP882829|Rotavirus_A|Mali|Homo_sapiens	0.21485		AB971783|Rotavirus_A|Japan|Petaurus_breviceps	0.22123		LC074733|Rotavirus_A|Viet_Nam|Homo_sapiens	0.16742		LC542262|Rotavirus_A|Japan|Homo_sapiens	0.16393		LC491512|Rotavirus_A|Viet_Nam|Homo_sapiens	0.43426		KP645296|Rotavirus_A|Australia|Homo_sapiens	0.19643		LC465282|Rotavirus_A|Japan|Homo_sapiens	0.22678		AB755565|Rotavirus_A|Malawi|	0.2		PP669534|Rotavirus_A|South_Africa|Sus_scrofa	0.10983
MZ094066|Rotavirus_A|Kenya|Homo_sapiens	0.17022		MW275251|Rotavirus_A|Australia|Homo_sapiens	0.21533		AB971785|Rotavirus_A|Japan|Petaurus_breviceps	0.22123		LC784435|Rotavirus_A|Viet_Nam|	0.16742		LC542382|Rotavirus_A|Japan|Homo_sapiens	0.16393		FJ947278|Rotavirus_A|USA|Homo_sapiens	0.43426		KP645307|Rotavirus_A|Australia|Homo_sapiens	0.19643		LC469544|Rotavirus_A|Indonesia|Homo_sapiens	0.22678		AB755570|Rotavirus_A|Malawi|	0.2		PP669490|Rotavirus_A|South_Africa|Sus_scrofa	0.10983
MZ094258|Rotavirus_A|Kenya|Homo_sapiens	0.17022		MW275273|Rotavirus_A|Australia|Homo_sapiens	0.21533		AB971777|Rotavirus_A|Japan|Petaurus_breviceps	0.22123		LC784556|Rotavirus_A|Viet_Nam|	0.16742		LC542393|Rotavirus_A|Japan|Homo_sapiens	0.16393		OR127196|Rotavirus_A|China|Sus_scrofa	0.43426		KM026667|Rotavirus_A|Brazil|Homo_sapiens	0.19643		LC546085|Rotavirus_A|Japan|Homo_sapiens	0.22678		AB755571|Rotavirus_A|Malawi|	0.2		LC776501|Rotavirus_A|Japan|Sus_scrofa_domesticus	0.10983
ON736906|Rotavirus_A|Guatemala|Homo_sapiens	0.17022		LC784559|Rotavirus_A|Viet_Nam|	0.21533		AB971781|Rotavirus_A|Japan|Petaurus_breviceps	0.22123		LC784589|Rotavirus_A|Viet_Nam|	0.16742		LC542251|Rotavirus_A|Japan|Homo_sapiens	0.16393		PP025949|Rotavirus_A|China|Sus_scrofa	0.43426		KF907259|Rotavirus_A|Brazil|Homo_sapiens	0.19643		LC463210|Rotavirus_A|Japan|Homo_sapiens	0.22678		AB755572|Rotavirus_A|Malawi|	0.2		LC776513|Rotavirus_A|Japan|Sus_scrofa_domesticus	0.10983
ON736994|Rotavirus_A|Guatemala|Homo_sapiens	0.17022		LC784592|Rotavirus_A|Viet_Nam|	0.21533		LC119107|Rotavirus_A|Nigeria|Bos_taurus	0.22197		LC784490|Rotavirus_A|Viet_Nam|	0.16742		LC542213|Rotavirus_A|Japan|Homo_sapiens	0.16393		PP025960|Rotavirus_A|China|Sus_scrofa	0.43426		KF907260|Rotavirus_A|Brazil|Homo_sapiens	0.19643		LC173777|Rotavirus_A|Japan|Homo_sapiens	0.22678		JN903510|Rotavirus_A|Ireland|Equus_caballus	0.2		OQ440221|Rotavirus_A|Croatia|Sus_scrofa	0.10983
MT601136|Rotavirus_A|Brazil|Homo_sapiens	0.17022		KR701631|Rotavirus_A|USA|	0.21533		MH238279|Rotavirus_A|Spain|Sus_scrofa	0.22197		LC784468|Rotavirus_A|Viet_Nam|	0.16742		LC542338|Rotavirus_A|Japan|Homo_sapiens	0.16393		MH238086|Rotavirus_A|Spain|Sus_scrofa	0.43426		MH171425|Rotavirus_A|Spain|Homo_sapiens	0.19643		LC173788|Rotavirus_A|Japan|Homo_sapiens	0.22678		JN903509|Rotavirus_A|Ireland|Equus_caballus	0.2		OQ440234|Rotavirus_A|Croatia|Sus_scrofa	0.10983
MT796879|Rotavirus_A|USA|Homo_sapiens	0.17022		LC477507|Rotavirus_A|Japan|Homo_sapiens	0.21533		MH238280|Rotavirus_A|Spain|Sus_scrofa	0.22197		LC784501|Rotavirus_A|Viet_Nam|	0.16742		LC542349|Rotavirus_A|Japan|Homo_sapiens	0.16393		OR194487|Rotavirus_A|China|Homo_sapiens	0.43426		KP881896|Rotavirus_A|Bangladesh|Homo_sapiens	0.19643		LC173799|Rotavirus_A|Japan|Homo_sapiens	0.22678		AB908946|Rotavirus_A|Japan|Equus_caballus	0.2		DQ204739|Rotavirus_A|India|	0.10983
LC485132|Rotavirus_A|Japan|Homo_sapiens	0.17022		LC477509|Rotavirus_A|Japan|Homo_sapiens	0.21533		KP882473|Rotavirus_A|Ghana|Homo_sapiens	0.22247		LC784523|Rotavirus_A|Viet_Nam|	0.16742		LC542360|Rotavirus_A|Japan|Homo_sapiens	0.16393		PP861864|Rotavirus_A|China|Homo_sapiens	0.43426		KP882138|Rotavirus_A|Bangladesh|Homo_sapiens	0.19643		LC173802|Rotavirus_A|Japan|Homo_sapiens	0.22678		AB908947|Rotavirus_A|Japan|Equus_caballus	0.2		HM348731|Rotavirus_A|India|Homo_sapiens	0.10983
KT694940|Rotavirus_A|USA|Homo_sapiens	0.17022		LC569574|Rotavirus_A|Japan|Homo_sapiens	0.21533		LC727728|Rotavirus_A|Japan|Bos_taurus	0.22272		MT410477|Rotavirus_A|Japan|Homo_sapiens	0.16742		LC542470|Rotavirus_A|Japan|Homo_sapiens	0.16393		PP861820|Rotavirus_A|China|Homo_sapiens	0.43426		KP882182|Rotavirus_A|Bangladesh|Homo_sapiens	0.19643		LC173815|Rotavirus_A|Japan|Homo_sapiens	0.22678		MF940683|Rotavirus_A|South_Korea|Bos_taurus	0.2		OR475412|Rotavirus_A|China|Homo_sapiens	0.10983
JX509936|Rotavirus_A|China|Homo_sapiens	0.17022		KU243585|Rotavirus_A|China|Homo_sapiens	0.21533		HM988970|Rotavirus_A|South_Korea|Bos_taurus	0.22272		OP487389|Rotavirus_A|USA|Homo_sapiens	0.16742		LC542525|Rotavirus_A|Japan|Homo_sapiens	0.16393		PP861822|Rotavirus_A|China|Homo_sapiens	0.43426		KP882248|Rotavirus_A|Bangladesh|Homo_sapiens	0.19643		LC173817|Rotavirus_A|Japan|Homo_sapiens	0.22678		MF940684|Rotavirus_A|South_Korea|Bos_taurus	0.2		OR475414|Rotavirus_A|China|Homo_sapiens	0.10983
JX406748|Rotavirus_A|USA|Homo_sapiens	0.17022		KC443545|Rotavirus_A|Australia|Homo_sapiens	0.21533		MH238276|Rotavirus_A|Spain|Sus_scrofa	0.22272		OP487422|Rotavirus_A|USA|Homo_sapiens	0.16742		LC542404|Rotavirus_A|Japan|Homo_sapiens	0.16393		LC784852|Rotavirus_A|Viet_Nam|	0.43426		KP882259|Rotavirus_A|Bangladesh|Homo_sapiens	0.19643		LC173822|Rotavirus_A|Japan|Homo_sapiens	0.22678		MF940686|Rotavirus_A|South_Korea|Bos_taurus	0.2		LC668455|Rotavirus_A|Japan|Homo_sapiens	0.10983
FJ423114|Rotavirus_A|USA|	0.17022		LC066174|Rotavirus_A|Viet_Nam|Homo_sapiens	0.21533		AB971763|Rotavirus_A|Japan|Petaurus_breviceps	0.22272		OP263659|Rotavirus_A|Brazil|Homo_sapiens	0.16742		LC542305|Rotavirus_A|Japan|Homo_sapiens	0.16393		LC227885|Rotavirus_A|India|Homo_sapiens	0.43426		KP881962|Rotavirus_A|Bangladesh|Homo_sapiens	0.19643		LC173824|Rotavirus_A|Japan|Homo_sapiens	0.22678		MF940685|Rotavirus_A|South_Korea|Bos_taurus	0.2		LC668510|Rotavirus_A|Japan|Homo_sapiens	0.10983
FJ423125|Rotavirus_A|USA|	0.17022		PP861797|Rotavirus_A|China|Homo_sapiens	0.21533		KT935478|Rotavirus_A|Peru|Vicugna_pacos	0.22305		MT410499|Rotavirus_A|Japan|Homo_sapiens	0.16742		LC542426|Rotavirus_A|Japan|Homo_sapiens	0.16393		KF716387|Rotavirus_A|USA|Homo_sapiens	0.43426		KP881995|Rotavirus_A|Bangladesh|Homo_sapiens	0.19643		LC173825|Rotavirus_A|Japan|Homo_sapiens	0.22678		FJ206106|Rotavirus_A|South_Korea|	0.2		LC668521|Rotavirus_A|Japan|Homo_sapiens	0.10983
FJ423136|Rotavirus_A|USA|	0.17022		KJ721709|Rotavirus_A|Brazil|Homo_sapiens	0.21533		HM988969|Rotavirus_A|South_Korea|Bos_taurus	0.22347		LC569024|Rotavirus_A|Japan|Homo_sapiens	0.16742		LC542284|Rotavirus_A|Japan|Homo_sapiens	0.16393		PP861831|Rotavirus_A|China|Homo_sapiens	0.43426		KP882061|Rotavirus_A|Bangladesh|Homo_sapiens	0.19643		LC173826|Rotavirus_A|Japan|Homo_sapiens	0.22678		KU956015|Rotavirus_A|Honduras|Homo_sapiens	0.2		PP862157|Rotavirus_A|China|Homo_sapiens	0.10983
KC579543|Rotavirus_A|USA|Homo_sapiens	0.17022		KJ753492|Rotavirus_A|Zambia|Homo_sapiens	0.21533		JF796737|Rotavirus_A|South_Korea|Sus_scrofa	0.22347		MT410488|Rotavirus_A|Japan|Homo_sapiens	0.16742		LC542514|Rotavirus_A|Japan|Homo_sapiens	0.16393		PP861838|Rotavirus_A|China|Homo_sapiens	0.43426		KP882116|Rotavirus_A|Bangladesh|Homo_sapiens	0.19643		LC173831|Rotavirus_A|Japan|Homo_sapiens	0.22678		MF940632|Rotavirus_A|South_Korea|Bos_taurus	0.2		PP862164|Rotavirus_A|China|Homo_sapiens	0.10983
KC579826|Rotavirus_A|USA|Homo_sapiens	0.17022		KJ753830|Rotavirus_A|Zimbabwe|Homo_sapiens	0.21533		MH238269|Rotavirus_A|Spain|Sus_scrofa	0.22347		LC433668|Rotavirus_A|Viet_Nam|Homo_sapiens	0.16742		LC542492|Rotavirus_A|Japan|Homo_sapiens	0.16393		PP861840|Rotavirus_A|China|Homo_sapiens	0.43426		KP882127|Rotavirus_A|Bangladesh|Homo_sapiens	0.19643		LC173847|Rotavirus_A|Japan|Homo_sapiens	0.22678		JN872874|Rotavirus_A|Argentina|Equus_caballus	0.2		PP862173|Rotavirus_A|China|Homo_sapiens	0.10983
KC579881|Rotavirus_A|USA|Homo_sapiens	0.17022		JF460814|Rotavirus_A|USA|Homo_sapiens	0.21533		JN872868|Rotavirus_A|Argentina|Equus_caballus	0.22422		LC433679|Rotavirus_A|Viet_Nam|Homo_sapiens	0.16742		LC542295|Rotavirus_A|Japan|Homo_sapiens	0.16393		PP861855|Rotavirus_A|China|Homo_sapiens	0.43426		KP882160|Rotavirus_A|Bangladesh|Homo_sapiens	0.19643		LC173848|Rotavirus_A|Japan|Homo_sapiens	0.22678		FJ347109|Rotavirus_A|Argentina|Lama_guanicoe	0.2		PP862194|Rotavirus_A|China|Homo_sapiens	0.10983
KC579984|Rotavirus_A|USA|Homo_sapiens	0.17022		KP883093|Rotavirus_A|Mali|Homo_sapiens	0.21533		LC467868|Rotavirus_A|Japan|Equus_caballus	0.22422		LC066149|Rotavirus_A|Viet_Nam|Homo_sapiens	0.16742		LC542503|Rotavirus_A|Japan|Homo_sapiens	0.16393		OR772006|Rotavirus_A|Russia|Homo_sapiens	0.43426		KP882171|Rotavirus_A|Bangladesh|Homo_sapiens	0.19643		LC173866|Rotavirus_A|Japan|Homo_sapiens	0.22678		MN649780|Rotavirus_A|Uruguay|Bos_taurus	0.2		PP862197|Rotavirus_A|China|Homo_sapiens	0.10983
KC580266|Rotavirus_A|USA|Homo_sapiens	0.17022		KP883104|Rotavirus_A|Mali|Homo_sapiens	0.21533		KM820722|Rotavirus_A|Belgium|Sus_scrofa	0.22422		LC066160|Rotavirus_A|Viet_Nam|Homo_sapiens	0.16742		LC542558|Rotavirus_A|Japan|Homo_sapiens	0.16393		LC477555|Rotavirus_A|Japan|Homo_sapiens	0.43426		KP881984|Rotavirus_A|Bangladesh|Homo_sapiens	0.19643		LC173809|Rotavirus_A|Japan|Homo_sapiens	0.22678		MN649776|Rotavirus_A|Uruguay|Bos_taurus	0.2		PP862198|Rotavirus_A|China|Homo_sapiens	0.10983
KC580369|Rotavirus_A|USA|Homo_sapiens	0.17022		KM660310|Rotavirus_A|Cameroon|Homo_sapiens	0.21533		OR192591|Rotavirus_A|Chile|Sus_scrofa	0.22422		MZ407271|Rotavirus_A|China|Homo_sapiens	0.16742		MF044092|Rotavirus_A|Taiwan|Homo_sapiens	0.16393		LC477556|Rotavirus_A|Japan|Homo_sapiens	0.43426		KP882556|Rotavirus_A|Ghana|Homo_sapiens	0.19643		LC173947|Rotavirus_A|Japan|Homo_sapiens	0.22678		PP862120|Rotavirus_A|China|Homo_sapiens	0.20455		PP862199|Rotavirus_A|China|Homo_sapiens	0.10983
KC580380|Rotavirus_A|USA|Homo_sapiens	0.17022		KM660316|Rotavirus_A|Cameroon|Homo_sapiens	0.21533		MH238285|Rotavirus_A|Spain|Sus_scrofa	0.22422		MZ407348|Rotavirus_A|China|Homo_sapiens	0.16742		LC542459|Rotavirus_A|Japan|Homo_sapiens	0.16393		KU925779|Rotavirus_A|Taiwan|Homo_sapiens	0.43426		KP882578|Rotavirus_A|Ghana|Homo_sapiens	0.19643		LC173861|Rotavirus_A|Japan|Homo_sapiens	0.22678		PP475768|Rotavirus_A|Russia|Homo_sapiens	0.20455		PP862154|Rotavirus_A|China|Homo_sapiens	0.10983
KC580446|Rotavirus_A|USA|Homo_sapiens	0.17022		KP752450|Rotavirus_A|Gambia|Homo_sapiens	0.21533		MH238286|Rotavirus_A|Spain|Sus_scrofa	0.22422		MZ407381|Rotavirus_A|China|Homo_sapiens	0.16742		LC542240|Rotavirus_A|Japan|Homo_sapiens	0.16393		KM434193|Rotavirus_A|Indonesia|Homo_sapiens	0.43426		KP882754|Rotavirus_A|Mali|Homo_sapiens	0.19643		LC173864|Rotavirus_A|Japan|Homo_sapiens	0.22678		PP862113|Rotavirus_A|China|Homo_sapiens	0.20455		PP862156|Rotavirus_A|China|Homo_sapiens	0.10983
KC579904|Rotavirus_A|USA|Homo_sapiens	0.17022		KJ752396|Rotavirus_A|Gambia|Homo_sapiens	0.21533		MH238283|Rotavirus_A|Spain|Sus_scrofa	0.22422		OR712316|Rotavirus_A|China|Homo_sapiens	0.16742		MF044103|Rotavirus_A|Taiwan|Homo_sapiens	0.16393		D38150|Rotavirus_A||	0.43426		KP882875|Rotavirus_A|Mali|Homo_sapiens	0.19643		LC173898|Rotavirus_A|Japan|Homo_sapiens	0.22678		LC576617|Rotavirus_A|Thailand|Homo_sapiens	0.20455		ON563303|Rotavirus_A|China|Homo_sapiens	0.10983
KC579725|Rotavirus_A|USA|Homo_sapiens	0.17022		KP752973|Rotavirus_A|Gambia|Homo_sapiens	0.21533		MH238284|Rotavirus_A|Spain|Sus_scrofa	0.22422		OR712327|Rotavirus_A|China|Homo_sapiens	0.16742		MF044081|Rotavirus_A|Taiwan|Homo_sapiens	0.16393		MW771135|Rotavirus_A|South_Africa|Bos_taurus	0.43426		KP882886|Rotavirus_A|Mali|Homo_sapiens	0.19643		LC173899|Rotavirus_A|Japan|Homo_sapiens	0.22678		ON059900|Rotavirus_A||Pholidota	0.20455		ON993214|Rotavirus_A|China|Homo_sapiens	0.10983
KC580298|Rotavirus_A|USA|Homo_sapiens	0.17022		ON012965|Rotavirus_A|China|Bos_taurus	0.21533		MK936415|Rotavirus_A|Spain|Sus_scrofa	0.22422		PP861520|Rotavirus_A|China|Homo_sapiens	0.16742		MF093559|Rotavirus_A|Taiwan|Homo_sapiens	0.16393		MT796882|Rotavirus_A|USA|Homo_sapiens	0.43559		KP882941|Rotavirus_A|Mali|Homo_sapiens	0.19643		LC173918|Rotavirus_A|Japan|Homo_sapiens	0.22678		ON059855|Rotavirus_A||Pholidota	0.20455		MW384230|Rotavirus_A|China|Homo_sapiens	0.10983
MT025864|Rotavirus_A|USA|Homo_sapiens	0.17022		PP855880|Rotavirus_A|Thailand|Homo_sapiens	0.21533		JF712580|Rotavirus_A|Argentina|Equus_caballus	0.22496		PP861521|Rotavirus_A|China|Homo_sapiens	0.16742		MF093561|Rotavirus_A|Taiwan|Homo_sapiens	0.16393		KT695000|Rotavirus_A|USA|Homo_sapiens	0.43559		KP883161|Rotavirus_A|Mali|Homo_sapiens	0.19643		MH520733|Rotavirus_A|Brazil|Homo_sapiens	0.22678		OM038032|Rotavirus_A|China|Homo_sapiens	0.20455		MW384285|Rotavirus_A|China|Homo_sapiens	0.10983
MT025865|Rotavirus_A|USA|Homo_sapiens	0.17022		OR501089|Rotavirus_A|Thailand|Felis_catus	0.21533		LC460233|Rotavirus_A|Japan|Equus_caballus	0.22496		PP861524|Rotavirus_A|China|Homo_sapiens	0.16742		MF093562|Rotavirus_A|Taiwan|Homo_sapiens	0.16393		KT695033|Rotavirus_A|USA|Homo_sapiens	0.43559		KP883172|Rotavirus_A|Mali|Homo_sapiens	0.19643		MH520734|Rotavirus_A|Brazil|Homo_sapiens	0.22678		JQ988897|Rotavirus_A|Croatia|Homo_sapiens	0.20455		JF766599|Rotavirus_A|South_Korea|Homo_sapiens	0.10983
KJ659454|Rotavirus_A|USA|Homo_sapiens	0.17022		KP883148|Rotavirus_A|Mali|Homo_sapiens	0.21546		LC467912|Rotavirus_A|Japan|Equus_caballus	0.22496		MF044102|Rotavirus_A|Taiwan|Homo_sapiens	0.16742		MF093560|Rotavirus_A|Taiwan|Homo_sapiens	0.16393		KT695022|Rotavirus_A|USA|Homo_sapiens	0.43559		KP883205|Rotavirus_A|Mali|Homo_sapiens	0.19643		MH520736|Rotavirus_A|Brazil|Homo_sapiens	0.22678		AF173213|Rotavirus_A||	0.20455		ON993194|Rotavirus_A|China|Homo_sapiens	0.10983
KJ659465|Rotavirus_A|USA|Homo_sapiens	0.17022		KP882609|Rotavirus_A|Ghana|Homo_sapiens	0.21559		HQ834199|Rotavirus_A|China|Ovis_aries	0.22496		LC172676|Rotavirus_A|Japan|Homo_sapiens	0.16742		MF093557|Rotavirus_A|Taiwan|Homo_sapiens	0.16393		KT695044|Rotavirus_A|USA|Homo_sapiens	0.43559		KP882644|Rotavirus_A|Ghana|Homo_sapiens	0.19643		LC173856|Rotavirus_A|Japan|Homo_sapiens	0.22678		AF173214|Rotavirus_A||	0.20455		OR475417|Rotavirus_A|China|Homo_sapiens	0.10983
MN479166|Rotavirus_A|USA|Homo_sapiens	0.17022		KU925786|Rotavirus_A|Taiwan|Homo_sapiens	0.21594		HM988968|Rotavirus_A|South_Korea|Bos_taurus	0.22496		LC172685|Rotavirus_A|Japan|Homo_sapiens	0.16742		KY986432|Rotavirus_A|Taiwan|Homo_sapiens	0.16393		KU861407|Rotavirus_A|USA|Homo_sapiens	0.43559		KP883007|Rotavirus_A|Mali|Homo_sapiens	0.19643		MH520737|Rotavirus_A|Brazil|Homo_sapiens	0.22678		AF173215|Rotavirus_A||	0.20455		OR475418|Rotavirus_A|China|Homo_sapiens	0.10983
MN479178|Rotavirus_A|USA|Homo_sapiens	0.17022		OP717287|Rotavirus_A|Malawi|Homo_sapiens	0.21594		OR192580|Rotavirus_A|Chile|Sus_scrofa	0.22496		LC172738|Rotavirus_A|Japan|Homo_sapiens	0.16742		LC542437|Rotavirus_A|Japan|Homo_sapiens	0.16393		KU861418|Rotavirus_A|USA|Homo_sapiens	0.43559		KM660126|Rotavirus_A|Cameroon|Homo_sapiens	0.19643		MH520738|Rotavirus_A|Brazil|Homo_sapiens	0.22678		JN258785|Rotavirus_A|Belgium|Homo_sapiens	0.20455		MW383977|Rotavirus_A|China|Homo_sapiens	0.10983
MN479192|Rotavirus_A|USA|Homo_sapiens	0.17022		LC477510|Rotavirus_A|Japan|Homo_sapiens	0.21594		MH238289|Rotavirus_A|Spain|Sus_scrofa	0.22496		AB975595|Rotavirus_A|Japan|Homo_sapiens	0.16742		LC542743|Rotavirus_A|Japan|Homo_sapiens	0.16393		KM026548|Rotavirus_A|Brazil|Homo_sapiens	0.43559		KM660127|Rotavirus_A|Cameroon|Homo_sapiens	0.19643		LC386084|Rotavirus_A|Japan|Homo_sapiens	0.22678		HQ392203|Rotavirus_A|Belgium|Homo_sapiens	0.20455		MW384032|Rotavirus_A|China|Homo_sapiens	0.10983
MN479193|Rotavirus_A|USA|Homo_sapiens	0.17022		LC569200|Rotavirus_A|Japan|Homo_sapiens	0.21594		MH238275|Rotavirus_A|Spain|Sus_scrofa	0.22496		LC172788|Rotavirus_A|Japan|Homo_sapiens	0.16742		LC542224|Rotavirus_A|Japan|Homo_sapiens	0.16393		PP585985|Rotavirus_A|Mozambique|Homo_sapiens	0.43559		KM660128|Rotavirus_A|Cameroon|Homo_sapiens	0.19643		LC173778|Rotavirus_A|Japan|Homo_sapiens	0.22678		KP645287|Rotavirus_A|Australia|Homo_sapiens	0.20455		MW384164|Rotavirus_A|China|Homo_sapiens	0.10983
MN479196|Rotavirus_A|USA|Homo_sapiens	0.17022		MW552437|Rotavirus_A|South_Africa|Homo_sapiens	0.21594		AB908937|Rotavirus_A|Japan|Equus_caballus	0.22571		LC172823|Rotavirus_A|Japan|Homo_sapiens	0.16742		LC490229|Rotavirus_A|Thailand|Homo_sapiens	0.16393		PP585986|Rotavirus_A|Mozambique|Homo_sapiens	0.43559		HQ343356|Rotavirus_A|Australia|Homo_sapiens	0.19643		LC173835|Rotavirus_A|Japan|Homo_sapiens	0.22678		JN258797|Rotavirus_A|Belgium|Homo_sapiens	0.20455		ON563314|Rotavirus_A|China|Homo_sapiens	0.10983
MN479198|Rotavirus_A|USA|Homo_sapiens	0.17022		LC784460|Rotavirus_A|Viet_Nam|	0.21594		LC467890|Rotavirus_A|Japan|Equus_caballus	0.22571		LC172822|Rotavirus_A|Japan|Homo_sapiens	0.16742		LC477370|Rotavirus_A|Japan|Homo_sapiens	0.16393		LC668528|Rotavirus_A|Japan|Homo_sapiens	0.43559		KM026632|Rotavirus_A|Brazil|Homo_sapiens	0.19643		LC173836|Rotavirus_A|Japan|Homo_sapiens	0.22678		HQ392193|Rotavirus_A|Belgium|Homo_sapiens	0.20455		ON993113|Rotavirus_A|China|Homo_sapiens	0.10983
MN479199|Rotavirus_A|USA|Homo_sapiens	0.17022		MF184769|Rotavirus_A|USA|Homo_sapiens	0.21594		LC467901|Rotavirus_A|Japan|Equus_caballus	0.22571		LC172774|Rotavirus_A|Japan|Homo_sapiens	0.16742		LC260209|Rotavirus_A|Indonesia|Homo_sapiens	0.16393		LC668539|Rotavirus_A|Japan|Homo_sapiens	0.43559		JF490084|Rotavirus_A|Australia|Homo_sapiens	0.19643		LC173857|Rotavirus_A|Japan|Homo_sapiens	0.22678		HQ392460|Rotavirus_A|Belgium|Homo_sapiens	0.20455		ON993117|Rotavirus_A|China|Homo_sapiens	0.10983
MN479200|Rotavirus_A|USA|Homo_sapiens	0.17022		KF716373|Rotavirus_A|USA|Homo_sapiens	0.21594		KJ803838|Rotavirus_A|Paraguay|Homo_sapiens	0.22571		LC172824|Rotavirus_A|Japan|Homo_sapiens	0.16742		MG652316|Rotavirus_A|Dominican_Republic|Homo_sapiens	0.16393		LC173556|Rotavirus_A|Japan|Homo_sapiens	0.43559		JF490194|Rotavirus_A|Australia|Homo_sapiens	0.19643		LC173867|Rotavirus_A|Japan|Homo_sapiens	0.22678		HQ392105|Rotavirus_A|Belgium|Homo_sapiens	0.20455		ON993178|Rotavirus_A|China|Homo_sapiens	0.10983
MN479201|Rotavirus_A|USA|Homo_sapiens	0.17022		KF716374|Rotavirus_A|USA|Homo_sapiens	0.21594		FJ347125|Rotavirus_A|Argentina|Lama_guanicoe	0.22571		LC784578|Rotavirus_A|Viet_Nam|	0.16742		MG652320|Rotavirus_A|Dominican_Republic|Homo_sapiens	0.16393		LC173560|Rotavirus_A|Japan|Homo_sapiens	0.43559		JF490799|Rotavirus_A|USA|Homo_sapiens	0.19643		LC173862|Rotavirus_A|Japan|Homo_sapiens	0.22678		HM773775|Rotavirus_A|USA|Homo_sapiens	0.20455		ON993179|Rotavirus_A|China|Homo_sapiens	0.10983
MN479202|Rotavirus_A|USA|Homo_sapiens	0.17022		KF716375|Rotavirus_A|USA|Homo_sapiens	0.21594		PP991470|Rotavirus_A|China|Bos_taurus	0.22571		OP717489|Rotavirus_A|Malawi|Homo_sapiens	0.16742		MG652319|Rotavirus_A|Dominican_Republic|Homo_sapiens	0.16393		LC173561|Rotavirus_A|Japan|Homo_sapiens	0.43559		JF490172|Rotavirus_A|Australia|Homo_sapiens	0.19643		LC173888|Rotavirus_A|Japan|Homo_sapiens	0.22678		HQ392050|Rotavirus_A|Belgium|Homo_sapiens	0.20455		ON993189|Rotavirus_A|China|Homo_sapiens	0.10983
MN479203|Rotavirus_A|USA|Homo_sapiens	0.17022		AB849002|Rotavirus_A|Japan|Homo_sapiens	0.21594		OQ603391|Rotavirus_A|China|Ovis_aries	0.22571		JX965143|Rotavirus_A|Australia|Homo_sapiens	0.16742		MG652324|Rotavirus_A|Dominican_Republic|Homo_sapiens	0.16393		LC173566|Rotavirus_A|Japan|Homo_sapiens	0.43559		JF490094|Rotavirus_A|Australia|Homo_sapiens	0.19643		LC173865|Rotavirus_A|Japan|Homo_sapiens	0.22678		HQ392325|Rotavirus_A|Belgium|Homo_sapiens	0.20455		ON993198|Rotavirus_A|China|Homo_sapiens	0.10983
MN479204|Rotavirus_A|USA|Homo_sapiens	0.17022		OQ596318|Rotavirus_A|Japan|Homo_sapiens	0.21594		JQ013506|Rotavirus_A|China|Ovis_aries	0.22571		GQ468557|Rotavirus_A|Russia|Homo_sapiens	0.16742		MG652326|Rotavirus_A|Dominican_Republic|Homo_sapiens	0.16393		LC173550|Rotavirus_A|Japan|Homo_sapiens	0.43559		JF490359|Rotavirus_A|Australia|Homo_sapiens	0.19643		OR729559|Rotavirus_A|China|Homo_sapiens	0.22678		HQ392227|Rotavirus_A|Belgium|Homo_sapiens	0.20455		ON993199|Rotavirus_A|China|Homo_sapiens	0.10983
MN479212|Rotavirus_A|USA|Homo_sapiens	0.17022		MZ407423|Rotavirus_A|China|Homo_sapiens	0.21594		KY113336|Rotavirus_A|China|Homo_sapiens	0.22571		DQ490549|Rotavirus_A|Bangladesh|	0.16742		MG652318|Rotavirus_A|Dominican_Republic|Homo_sapiens	0.16393		LC173564|Rotavirus_A|Japan|Homo_sapiens	0.43559		HQ392234|Rotavirus_A|Belgium|Homo_sapiens	0.19643		LC465260|Rotavirus_A|Japan|Homo_sapiens	0.22678		HQ392127|Rotavirus_A|Belgium|Homo_sapiens	0.20455		ON993201|Rotavirus_A|China|Homo_sapiens	0.10983
MN479215|Rotavirus_A|USA|Homo_sapiens	0.17022		LC066185|Rotavirus_A|Viet_Nam|Homo_sapiens	0.21594		KY113331|Rotavirus_A|China|Homo_sapiens	0.22571		LC569037|Rotavirus_A|Japan|Homo_sapiens	0.16742		MG652321|Rotavirus_A|Dominican_Republic|Homo_sapiens	0.16393		LC173563|Rotavirus_A|Japan|Homo_sapiens	0.43559		HQ392344|Rotavirus_A|Belgium|Homo_sapiens	0.19643		LC173818|Rotavirus_A|Japan|Homo_sapiens	0.22678		HQ392447|Rotavirus_A|Belgium|Homo_sapiens	0.20455		ON993208|Rotavirus_A|China|Homo_sapiens	0.10983
MN479216|Rotavirus_A|USA|Homo_sapiens	0.17022		DQ146684|Rotavirus_A|Bangladesh|Homo_sapiens	0.21594		OP978241|Rotavirus_A|USA|Sus_scrofa	0.22571		MN551951|Rotavirus_A|Russia|Homo_sapiens	0.16742		MG652306|Rotavirus_A|Dominican_Republic|Homo_sapiens	0.16393		ON992465|Rotavirus_A|China|Homo_sapiens	0.43559		HQ392312|Rotavirus_A|Belgium|Homo_sapiens	0.19643		LC173797|Rotavirus_A|Japan|Homo_sapiens	0.22678		JX509933|Rotavirus_A|China|Homo_sapiens	0.20455		ON993196|Rotavirus_A|China|Homo_sapiens	0.10983
MN479218|Rotavirus_A|USA|Homo_sapiens	0.17022		KR705148|Rotavirus_A|Belgium|Homo_sapiens	0.21594		MF940653|Rotavirus_A|South_Korea|Bos_taurus	0.22571		LC228341|Rotavirus_A|Japan|Homo_sapiens	0.16742		LC260214|Rotavirus_A|Indonesia|Homo_sapiens	0.16393		MF580914|Rotavirus_A|China|Homo_sapiens	0.43559		KX674706|Rotavirus_A|India|Homo_sapiens	0.19643		LC173837|Rotavirus_A|Japan|Homo_sapiens	0.22678		JN258379|Rotavirus_A|USA|Homo_sapiens	0.20455		ON993103|Rotavirus_A|China|Homo_sapiens	0.10983
MN479219|Rotavirus_A|USA|Homo_sapiens	0.17022		KR705159|Rotavirus_A|Belgium|Homo_sapiens	0.21594		MF940654|Rotavirus_A|South_Korea|Bos_taurus	0.22571		LC228363|Rotavirus_A|Japan|Homo_sapiens	0.16742		LC541511|Rotavirus_A|Malaysia|Homo_sapiens	0.16393		MW384402|Rotavirus_A|China|Homo_sapiens	0.43559		KU738577|Rotavirus_A|India|Homo_sapiens	0.19643		LC173783|Rotavirus_A|Japan|Homo_sapiens	0.22678		JF490658|Rotavirus_A|USA|Homo_sapiens	0.20455		ON993182|Rotavirus_A|China|Homo_sapiens	0.10983
MN479221|Rotavirus_A|USA|Homo_sapiens	0.17022		PP585829|Rotavirus_A|Mozambique|Homo_sapiens	0.21594		MH238271|Rotavirus_A|Spain|Sus_scrofa	0.22571		LC228352|Rotavirus_A|Japan|Homo_sapiens	0.16742		LC541512|Rotavirus_A|Malaysia|Homo_sapiens	0.16393		LC491490|Rotavirus_A|Viet_Nam|Homo_sapiens	0.43559		MH002247|Rotavirus_A|France|Homo_sapiens	0.19643		LC173798|Rotavirus_A|Japan|Homo_sapiens	0.22678		JF490670|Rotavirus_A|USA|Homo_sapiens	0.20455		ON993185|Rotavirus_A|China|Homo_sapiens	0.10983
MN479224|Rotavirus_A|USA|Homo_sapiens	0.17022		KJ753789|Rotavirus_A|South_Africa|Homo_sapiens	0.21594		MH238270|Rotavirus_A|Spain|Sus_scrofa	0.22571		LC569020|Rotavirus_A|Japan|Homo_sapiens	0.16742		LC541513|Rotavirus_A|Malaysia|Homo_sapiens	0.16393		MF580913|Rotavirus_A|China|Homo_sapiens	0.43559		ON992837|Rotavirus_A|China|Homo_sapiens	0.19643		LC173808|Rotavirus_A|Japan|Homo_sapiens	0.22678		JF490868|Rotavirus_A|USA|Homo_sapiens	0.20455		ON563379|Rotavirus_A|China|Homo_sapiens	0.10983
MN479225|Rotavirus_A|USA|Homo_sapiens	0.17022		JF460825|Rotavirus_A|Belgium|Homo_sapiens	0.21594		MH238277|Rotavirus_A|Spain|Sus_scrofa	0.22571		LC477420|Rotavirus_A|Japan|Homo_sapiens	0.16742		LC541503|Rotavirus_A|Malaysia|Homo_sapiens	0.16393		PP861818|Rotavirus_A|China|Homo_sapiens	0.43559		ON992840|Rotavirus_A|China|Homo_sapiens	0.19643		LC173823|Rotavirus_A|Japan|Homo_sapiens	0.22678		JF490945|Rotavirus_A|USA|Homo_sapiens	0.20455		ON993121|Rotavirus_A|China|Homo_sapiens	0.10983
MN479227|Rotavirus_A|USA|Homo_sapiens	0.17022		JF460836|Rotavirus_A|Belgium|Homo_sapiens	0.21594		LC467846|Rotavirus_A|Japan|Equus_caballus	0.22646		LC228374|Rotavirus_A|Japan|Homo_sapiens	0.16742		LC541495|Rotavirus_A|Malaysia|Homo_sapiens	0.16393		PP861828|Rotavirus_A|China|Homo_sapiens	0.43559		OM038085|Rotavirus_A|China|Homo_sapiens	0.19643		LC173948|Rotavirus_A|Japan|Homo_sapiens	0.22678		JF490835|Rotavirus_A|USA|Homo_sapiens	0.20455		ON993140|Rotavirus_A|China|Homo_sapiens	0.10983
MN479230|Rotavirus_A|USA|Homo_sapiens	0.17022		KP753147|Rotavirus_A|Togo|Homo_sapiens	0.21594		AB908926|Rotavirus_A|Japan|Equus_caballus	0.22646		LC569038|Rotavirus_A|Japan|Homo_sapiens	0.16742		LC541496|Rotavirus_A|Malaysia|Homo_sapiens	0.16393		PP861845|Rotavirus_A|China|Homo_sapiens	0.43559		OM038008|Rotavirus_A|China|Homo_sapiens	0.19643		LC477591|Rotavirus_A|Japan|Homo_sapiens	0.22678		JF490109|Rotavirus_A|Australia|Homo_sapiens	0.20455		ON993202|Rotavirus_A|China|Homo_sapiens	0.10983
MN479232|Rotavirus_A|USA|Homo_sapiens	0.17022		KJ752185|Rotavirus_A|Togo|Homo_sapiens	0.21594		HM627545|Rotavirus_A|Kenya|Homo_sapiens	0.22646		KU550261|Rotavirus_A|Spain|Homo_sapiens	0.16742		LC541497|Rotavirus_A|Malaysia|Homo_sapiens	0.16393		JN258372|Rotavirus_A|USA|Homo_sapiens	0.43559		OM037832|Rotavirus_A|China|Homo_sapiens	0.19643		LC173805|Rotavirus_A|Japan|Homo_sapiens	0.22678		JF490120|Rotavirus_A|Australia|Homo_sapiens	0.20455		ON993205|Rotavirus_A|China|Homo_sapiens	0.10983
MN479237|Rotavirus_A|USA|Homo_sapiens	0.17022		KP882367|Rotavirus_A|Ghana|Homo_sapiens	0.21594		KU708257|Rotavirus_A|Slovenia|Capreolus_capreolus	0.22646		MW275248|Rotavirus_A|Australia|Homo_sapiens	0.16742		LC541498|Rotavirus_A|Malaysia|Homo_sapiens	0.16393		KP882555|Rotavirus_A|Ghana|Homo_sapiens	0.43559		OM038041|Rotavirus_A|China|Homo_sapiens	0.19643		LC173830|Rotavirus_A|Japan|Homo_sapiens	0.22678		JF490131|Rotavirus_A|Australia|Homo_sapiens	0.20455		ON993207|Rotavirus_A|China|Homo_sapiens	0.10983
MN479238|Rotavirus_A|USA|Homo_sapiens	0.17022		KP882488|Rotavirus_A|Ghana|Homo_sapiens	0.21594		MT066203|Rotavirus_A|Switzerland|	0.22646		MW275259|Rotavirus_A|Australia|Homo_sapiens	0.16742		LC541505|Rotavirus_A|Malaysia|Homo_sapiens	0.16393		PP585987|Rotavirus_A|Mozambique|Homo_sapiens	0.43559		OM038074|Rotavirus_A|China|Homo_sapiens	0.19643		LC173846|Rotavirus_A|Japan|Homo_sapiens	0.22678		JF490405|Rotavirus_A|Australia|Homo_sapiens	0.20455		ON993102|Rotavirus_A|China|Homo_sapiens	0.10983
MN479239|Rotavirus_A|USA|Homo_sapiens	0.17022		KP882433|Rotavirus_A|Ghana|Homo_sapiens	0.21594		KJ450845|Rotavirus_A|Spain|	0.22646		AB749340|Rotavirus_A|Malawi|	0.16742		LC541508|Rotavirus_A|Malaysia|Homo_sapiens	0.16393		OR735061|Rotavirus_A|Brazil|Homo_sapiens	0.43559		OR729530|Rotavirus_A|China|Homo_sapiens	0.19643		LC469552|Rotavirus_A|Indonesia|Homo_sapiens	0.22678		HQ392249|Rotavirus_A|Belgium|Homo_sapiens	0.20455		ON993104|Rotavirus_A|China|Homo_sapiens	0.10983
MN479242|Rotavirus_A|USA|Homo_sapiens	0.17022		KP883082|Rotavirus_A|Mali|Homo_sapiens	0.21594		HQ641296|Rotavirus_A|China|Ailuropoda_melanoleuca	0.22646		KC443171|Rotavirus_A|Australia|Homo_sapiens	0.16742		LC541509|Rotavirus_A|Malaysia|Homo_sapiens	0.16393		KU243378|Rotavirus_A|China|Homo_sapiens	0.43559		KJ870929|Rotavirus_A|Democratic_Republic_of_the_Congo|Homo_sapiens	0.19643		LC469554|Rotavirus_A|Indonesia|Homo_sapiens	0.22678		HQ392282|Rotavirus_A|Belgium|Homo_sapiens	0.20455		ON993108|Rotavirus_A|China|Homo_sapiens	0.10983
MN479244|Rotavirus_A|USA|Homo_sapiens	0.17022		KP882994|Rotavirus_A|Mali|Homo_sapiens	0.21594		MF940598|Rotavirus_A|South_Korea|Bos_taurus	0.22646		KC443448|Rotavirus_A|Australia|Homo_sapiens	0.16742		LC541504|Rotavirus_A|Malaysia|Homo_sapiens	0.16393		EU200799|Rotavirus_A|India|	0.43559		KJ870918|Rotavirus_A|Democratic_Republic_of_the_Congo|Homo_sapiens	0.19643		LC173784|Rotavirus_A|Japan|Homo_sapiens	0.22678		JF490712|Rotavirus_A|USA|Homo_sapiens	0.20455		ON993109|Rotavirus_A|China|Homo_sapiens	0.10983
MN479245|Rotavirus_A|USA|Homo_sapiens	0.17022		MZ065778|Rotavirus_A|Benin|Homo_sapiens	0.21594		MF940599|Rotavirus_A|South_Korea|Bos_taurus	0.22646		KC443734|Rotavirus_A|Australia|Homo_sapiens	0.16742		LC541507|Rotavirus_A|Malaysia|Homo_sapiens	0.16393		MT025874|Rotavirus_A|USA|Homo_sapiens	0.43559		LC372887|Rotavirus_A|Nepal|Homo_sapiens	0.19643		LC173812|Rotavirus_A|Japan|Homo_sapiens	0.22678		JF490846|Rotavirus_A|USA|Homo_sapiens	0.20455		ON993110|Rotavirus_A|China|Homo_sapiens	0.10983
MN479246|Rotavirus_A|USA|Homo_sapiens	0.17022		KP882675|Rotavirus_A|Ghana|Homo_sapiens	0.21594		MF940600|Rotavirus_A|South_Korea|Bos_taurus	0.22646		KC443182|Rotavirus_A|Australia|Homo_sapiens	0.16742		LC541515|Rotavirus_A|Malaysia|Homo_sapiens	0.16393		MT025875|Rotavirus_A|USA|Homo_sapiens	0.43559		LC372865|Rotavirus_A|Nepal|Homo_sapiens	0.19643		LC173908|Rotavirus_A|Japan|Homo_sapiens	0.22678		JF490856|Rotavirus_A|USA|Homo_sapiens	0.20455		ON993111|Rotavirus_A|China|Homo_sapiens	0.10983
MN479247|Rotavirus_A|USA|Homo_sapiens	0.17022		LC001990|Rotavirus_A|Japan|Homo_sapiens	0.21594		MF940601|Rotavirus_A|South_Korea|Bos_taurus	0.22646		KC443292|Rotavirus_A|Australia|Homo_sapiens	0.16742		LC260213|Rotavirus_A|Indonesia|Homo_sapiens	0.16393		FJ947344|Rotavirus_A|USA|Homo_sapiens	0.43559		HM773619|Rotavirus_A|USA|Homo_sapiens	0.19643		MH060086|Rotavirus_A|Thailand|Homo_sapiens	0.22678		HQ392396|Rotavirus_A|Belgium|Homo_sapiens	0.20455		ON993112|Rotavirus_A|China|Homo_sapiens	0.10983
MN479248|Rotavirus_A|USA|Homo_sapiens	0.17022		KU243597|Rotavirus_A|China|Homo_sapiens	0.21594		OQ743749|Rotavirus_A|China|Sus_scrofa	0.22646		KC443503|Rotavirus_A|Australia|Homo_sapiens	0.16742		LC542316|Rotavirus_A|Japan|Homo_sapiens	0.16393		FJ947753|Rotavirus_A|USA|Homo_sapiens	0.43559		HM773630|Rotavirus_A|USA|Homo_sapiens	0.19643		MH060106|Rotavirus_A|Thailand|Homo_sapiens	0.22678		OP255987|Rotavirus_A|Netherlands|Homo_sapiens	0.20455		ON993115|Rotavirus_A|China|Homo_sapiens	0.10983
MN479249|Rotavirus_A|USA|Homo_sapiens	0.17022		LC542141|Rotavirus_A|Japan|Homo_sapiens	0.21655		MT025934|Rotavirus_A|USA|Sus_scrofa	0.22646		KC443712|Rotavirus_A|Australia|Homo_sapiens	0.16742		LC542273|Rotavirus_A|Japan|Homo_sapiens	0.16393		FJ947256|Rotavirus_A|USA|Homo_sapiens	0.43559		LC372876|Rotavirus_A|Nepal|Homo_sapiens	0.19643		MH060096|Rotavirus_A|Thailand|Homo_sapiens	0.22678		MH171459|Rotavirus_A|Spain|Homo_sapiens	0.20455		ON993135|Rotavirus_A|China|Homo_sapiens	0.10983
MN479250|Rotavirus_A|USA|Homo_sapiens	0.17022		PP861745|Rotavirus_A|China|Homo_sapiens	0.21655		KR052770|Rotavirus_A|USA|Sus_scrofa	0.22646		KC443149|Rotavirus_A|Australia|Homo_sapiens	0.16742		LC477365|Rotavirus_A|Japan|Homo_sapiens	0.16393		FJ947742|Rotavirus_A|USA|Homo_sapiens	0.43559		KJ918883|Rotavirus_A|Hungary|Homo_sapiens	0.19643		MH060116|Rotavirus_A|Thailand|Homo_sapiens	0.22678		MH171460|Rotavirus_A|Spain|Homo_sapiens	0.20455		ON993151|Rotavirus_A|China|Homo_sapiens	0.10983
MN479251|Rotavirus_A|USA|Homo_sapiens	0.17022		OP717286|Rotavirus_A|Malawi|Homo_sapiens	0.21655		EU873009|Rotavirus_A|South_Korea|	0.22646		KC443426|Rotavirus_A|Australia|Homo_sapiens	0.16742		MH569777|Rotavirus_A|Brazil|Homo_sapiens	0.16393		FJ947377|Rotavirus_A|USA|Homo_sapiens	0.43559		HQ702214|Rotavirus_A|USA|Homo_sapiens	0.19643		MH060126|Rotavirus_A|Thailand|Homo_sapiens	0.22678		LC173969|Rotavirus_A|Japan|Homo_sapiens	0.20455		ON993154|Rotavirus_A|China|Homo_sapiens	0.10983
MN479253|Rotavirus_A|USA|Homo_sapiens	0.17022		OP717290|Rotavirus_A|Malawi|Homo_sapiens	0.21655		MH238272|Rotavirus_A|Spain|Sus_scrofa	0.22646		KC443437|Rotavirus_A|Australia|Homo_sapiens	0.16742		MH569778|Rotavirus_A|Brazil|Homo_sapiens	0.16393		FJ947399|Rotavirus_A|USA|Homo_sapiens	0.43559		HQ702225|Rotavirus_A|USA|Homo_sapiens	0.19643		LC173833|Rotavirus_A|Japan|Homo_sapiens	0.22678		LC173973|Rotavirus_A|Japan|Homo_sapiens	0.20455		ON993156|Rotavirus_A|China|Homo_sapiens	0.10983
MN479254|Rotavirus_A|USA|Homo_sapiens	0.17022		OP717289|Rotavirus_A|Malawi|Homo_sapiens	0.21655		OQ799708|Rotavirus_A|China|Sus_scrofa	0.22646		KJ753609|Rotavirus_A|South_Africa|Homo_sapiens	0.16742		LC490222|Rotavirus_A|Thailand|Homo_sapiens	0.16393		FJ947190|Rotavirus_A|USA|Homo_sapiens	0.43559		HQ702236|Rotavirus_A|USA|Homo_sapiens	0.19643		LC173850|Rotavirus_A|Japan|Homo_sapiens	0.22678		LC173963|Rotavirus_A|Japan|Homo_sapiens	0.20455		ON993158|Rotavirus_A|China|Homo_sapiens	0.10983
MN479255|Rotavirus_A|USA|Homo_sapiens	0.17022		OP717288|Rotavirus_A|Malawi|Homo_sapiens	0.21655		MH238267|Rotavirus_A|Spain|Sus_scrofa	0.22646		KC443270|Rotavirus_A|Australia|Homo_sapiens	0.16742		MW711847|Rotavirus_A|China|Homo_sapiens	0.16393		FJ947764|Rotavirus_A|USA|Homo_sapiens	0.43559		HQ702247|Rotavirus_A|USA|Homo_sapiens	0.19643		LC173854|Rotavirus_A|Japan|Homo_sapiens	0.22678		LC173975|Rotavirus_A|Japan|Homo_sapiens	0.20455		ON993168|Rotavirus_A|China|Homo_sapiens	0.10983
MN479256|Rotavirus_A|USA|Homo_sapiens	0.17022		LC228350|Rotavirus_A|Japan|Homo_sapiens	0.21655		AB908904|Rotavirus_A|Japan|Equus_caballus	0.2272		KC443415|Rotavirus_A|Australia|Homo_sapiens	0.16742		MW711857|Rotavirus_A|China|Homo_sapiens	0.16393		FJ947775|Rotavirus_A|USA|Homo_sapiens	0.43559		HM773586|Rotavirus_A|USA|Homo_sapiens	0.19643		LC173863|Rotavirus_A|Japan|Homo_sapiens	0.22678		LC173977|Rotavirus_A|Japan|Homo_sapiens	0.20455		ON993169|Rotavirus_A|China|Homo_sapiens	0.10983
MN479259|Rotavirus_A|USA|Homo_sapiens	0.17022		LC228339|Rotavirus_A|Japan|Homo_sapiens	0.21655		LC467857|Rotavirus_A|Japan|Equus_caballus	0.2272		KC443558|Rotavirus_A|Australia|Homo_sapiens	0.16742		KF649188|Rotavirus_A|China|Chiroptera	0.16393		FJ947366|Rotavirus_A|USA|Homo_sapiens	0.43559		HM773597|Rotavirus_A|USA|Homo_sapiens	0.19643		LC462862|Rotavirus_A|Japan|Homo_sapiens	0.22678		LC173981|Rotavirus_A|Japan|Homo_sapiens	0.20455		MN106182|Rotavirus_A|China|Homo_sapiens	0.10983
MN479260|Rotavirus_A|USA|Homo_sapiens	0.17022		LC228361|Rotavirus_A|Japan|Homo_sapiens	0.21655		LC460244|Rotavirus_A|Japan|Equus_caballus	0.2272		KC443624|Rotavirus_A|Australia|Homo_sapiens	0.16742		PP861351|Rotavirus_A|China|Homo_sapiens	0.1652		FJ947808|Rotavirus_A|USA|Homo_sapiens	0.43559		HM773608|Rotavirus_A|USA|Homo_sapiens	0.19643		LC169948|Rotavirus_A|Thailand|Homo_sapiens	0.22678		LC173964|Rotavirus_A|Japan|Homo_sapiens	0.20455		ON993105|Rotavirus_A|China|Homo_sapiens	0.10983
MN479261|Rotavirus_A|USA|Homo_sapiens	0.17022		LC569172|Rotavirus_A|Japan|Homo_sapiens	0.21655		LC467923|Rotavirus_A|Japan|Equus_caballus	0.2272		KC442989|Rotavirus_A|USA|Homo_sapiens	0.16742		MZ407382|Rotavirus_A|China|Homo_sapiens	0.1652		FJ947841|Rotavirus_A|USA|Homo_sapiens	0.43559		HM534679|Rotavirus_A|USA|Homo_sapiens	0.19643		LC173915|Rotavirus_A|Japan|Homo_sapiens	0.22678		LC173980|Rotavirus_A|Japan|Homo_sapiens	0.20455		PP862161|Rotavirus_A|China|Homo_sapiens	0.10983
MN479262|Rotavirus_A|USA|Homo_sapiens	0.17022		MW275262|Rotavirus_A|Australia|Homo_sapiens	0.21655		LC467934|Rotavirus_A|Japan|Equus_caballus	0.2272		KP752564|Rotavirus_A|South_Africa|Homo_sapiens	0.16742		MZ407349|Rotavirus_A|China|Homo_sapiens	0.1652		FJ947819|Rotavirus_A|USA|Homo_sapiens	0.43559		ON792149|Rotavirus_A|Malawi|Homo_sapiens	0.19643		MN058732|Rotavirus_A|South_Korea|Homo_sapiens	0.22678		LC173978|Rotavirus_A|Japan|Homo_sapiens	0.20455		PP586043|Rotavirus_A|Mozambique|Homo_sapiens	0.10983
MN479263|Rotavirus_A|USA|Homo_sapiens	0.17022		KC442905|Rotavirus_A|USA|Homo_sapiens	0.21655		LC467813|Rotavirus_A|Japan|Equus_caballus	0.2272		KP753032|Rotavirus_A|Guinea-Bissau|Homo_sapiens	0.16742		OR712335|Rotavirus_A|China|Homo_sapiens	0.1652		FJ947300|Rotavirus_A|USA|Homo_sapiens	0.43559		ON792159|Rotavirus_A|Malawi|Homo_sapiens	0.19643		MN058743|Rotavirus_A|South_Korea|Homo_sapiens	0.22678		KJ162417|Rotavirus_A|Russia|Homo_sapiens	0.20455		KU361040|Rotavirus_A|Brazil|Homo_sapiens	0.10983
MN479264|Rotavirus_A|USA|Homo_sapiens	0.17022		LC569193|Rotavirus_A|Japan|Homo_sapiens	0.21655		MF940602|Rotavirus_A|South_Korea|Bos_taurus	0.2272		KP753075|Rotavirus_A|Guinea-Bissau|Homo_sapiens	0.16742		OR712336|Rotavirus_A|China|Homo_sapiens	0.1652		FJ947201|Rotavirus_A|USA|Homo_sapiens	0.43559		FJ947171|Rotavirus_A|USA|Homo_sapiens	0.19643		MN058754|Rotavirus_A|South_Korea|Homo_sapiens	0.22678		KC689358|Rotavirus_A|Russia|Homo_sapiens	0.20455		KU361043|Rotavirus_A|Brazil|Homo_sapiens	0.10983
MN479266|Rotavirus_A|USA|Homo_sapiens	0.17022		KC443147|Rotavirus_A|Australia|Homo_sapiens	0.21655		OP454315|Rotavirus_A|China|Sus_scrofa	0.2272		KJ751915|Rotavirus_A|Guinea-Bissau|Homo_sapiens	0.16742		OR712337|Rotavirus_A|China|Homo_sapiens	0.1652		OR194485|Rotavirus_A|China|Homo_sapiens	0.43559		LC213815|Rotavirus_A|Japan|Homo_sapiens	0.19643		LC066647|Rotavirus_A|Thailand|Homo_sapiens	0.22678		KC689359|Rotavirus_A|Russia|Homo_sapiens	0.20455		KU361044|Rotavirus_A|Brazil|Homo_sapiens	0.10983
MN479267|Rotavirus_A|USA|Homo_sapiens	0.17022		KC443424|Rotavirus_A|Australia|Homo_sapiens	0.21655		OP454316|Rotavirus_A|China|Sus_scrofa	0.2272		KP752975|Rotavirus_A|Gambia|Homo_sapiens	0.16742		OR712339|Rotavirus_A|China|Homo_sapiens	0.1652		PP861875|Rotavirus_A|China|Homo_sapiens	0.43559		MN551967|Rotavirus_A|Russia|Homo_sapiens	0.19643		LC469553|Rotavirus_A|Indonesia|Homo_sapiens	0.22678		KC689360|Rotavirus_A|Russia|Homo_sapiens	0.20455		KU361045|Rotavirus_A|Brazil|Homo_sapiens	0.10983
MN479268|Rotavirus_A|USA|Homo_sapiens	0.17022		KC443710|Rotavirus_A|Australia|Homo_sapiens	0.21655		OP454321|Rotavirus_A|China|Sus_scrofa	0.2272		KJ752052|Rotavirus_A|Cameroon|Homo_sapiens	0.16742		OR712340|Rotavirus_A|China|Homo_sapiens	0.1652		OR194489|Rotavirus_A|China|Homo_sapiens	0.43559		MN551932|Rotavirus_A|Russia|Homo_sapiens	0.19643		LC465293|Rotavirus_A|Japan|Homo_sapiens	0.22678		KC689361|Rotavirus_A|Russia|Homo_sapiens	0.20455		MH171467|Rotavirus_A|Spain|Homo_sapiens	0.10983
MN479270|Rotavirus_A|USA|Homo_sapiens	0.17022		KC443169|Rotavirus_A|Australia|Homo_sapiens	0.21655		AB924087|Rotavirus_A|Japan|Sus_scrofa_domesticus	0.2272		KP752697|Rotavirus_A|Gambia|Homo_sapiens	0.16742		OR712341|Rotavirus_A|China|Homo_sapiens	0.1652		PP861880|Rotavirus_A|China|Homo_sapiens	0.43559		KJ918928|Rotavirus_A|Hungary|Homo_sapiens	0.19643		LC465304|Rotavirus_A|Japan|Homo_sapiens	0.22678		KU361019|Rotavirus_A|Brazil|Homo_sapiens	0.20455		MH171479|Rotavirus_A|Spain|Homo_sapiens	0.10983
MN479272|Rotavirus_A|USA|Homo_sapiens	0.17022		KC443180|Rotavirus_A|Australia|Homo_sapiens	0.21655		OQ799743|Rotavirus_A|China|Sus_scrofa	0.2272		LC105546|Rotavirus_A|Ghana|Homo_sapiens	0.16742		OR712338|Rotavirus_A|China|Homo_sapiens	0.1652		PP861881|Rotavirus_A|China|Homo_sapiens	0.43559		MN223991|Rotavirus_A|Russia|Homo_sapiens	0.19643		LC468243|Rotavirus_A|Japan|Homo_sapiens	0.22678		KT369181|Rotavirus_A|Italy|Homo_sapiens	0.20455		MH171480|Rotavirus_A|Spain|Homo_sapiens	0.10983
KT694962|Rotavirus_A|USA|Homo_sapiens	0.17022		KC443446|Rotavirus_A|Australia|Homo_sapiens	0.21655		OQ799718|Rotavirus_A|China|Sus_scrofa	0.2272		KJ752354|Rotavirus_A|Guinea-Bissau|Homo_sapiens	0.16742		OR712342|Rotavirus_A|China|Homo_sapiens	0.1652		PP861883|Rotavirus_A|China|Homo_sapiens	0.43559		HQ392246|Rotavirus_A|Belgium|Homo_sapiens	0.19643		LC477596|Rotavirus_A|Japan|Homo_sapiens	0.22678		KT369183|Rotavirus_A|Italy|Homo_sapiens	0.20455		MH171481|Rotavirus_A|Spain|Homo_sapiens	0.10983
KU861380|Rotavirus_A|USA|Homo_sapiens	0.17022		KC443501|Rotavirus_A|Australia|Homo_sapiens	0.21655		OQ799676|Rotavirus_A|China|Sus_scrofa	0.2272		KC178805|Rotavirus_A|Italy|Homo_sapiens	0.16742		LC228309|Rotavirus_A|Japan|Homo_sapiens	0.1652		PP861876|Rotavirus_A|China|Homo_sapiens	0.43559		HQ392279|Rotavirus_A|Belgium|Homo_sapiens	0.19643		LC477598|Rotavirus_A|Japan|Homo_sapiens	0.22678		KT369185|Rotavirus_A|Italy|Homo_sapiens	0.20455		KU048760|Rotavirus_A|Italy|Homo_sapiens	0.10983
KU861391|Rotavirus_A|USA|Homo_sapiens	0.17022		KC443290|Rotavirus_A|Australia|Homo_sapiens	0.21655		OQ799663|Rotavirus_A|China|Sus_scrofa	0.2272		GQ468564|Rotavirus_A|Russia|Homo_sapiens	0.16742		LC542202|Rotavirus_A|Japan|Homo_sapiens	0.1652		PP861842|Rotavirus_A|China|Homo_sapiens	0.43559		KM026644|Rotavirus_A|Brazil|Homo_sapiens	0.19643		LC469558|Rotavirus_A|Indonesia|Homo_sapiens	0.22678		KT369193|Rotavirus_A|Italy|Homo_sapiens	0.20455		KU048761|Rotavirus_A|Italy|Homo_sapiens	0.10983
MT854361|Rotavirus_A|South_Africa|Homo_sapiens	0.17022		KC443732|Rotavirus_A|Australia|Homo_sapiens	0.21655		JF712569|Rotavirus_A|Argentina|Equus_caballus	0.22795		GQ468562|Rotavirus_A|Russia|Homo_sapiens	0.16742		LC542580|Rotavirus_A|Japan|Homo_sapiens	0.1652		OK349184|Rotavirus_A|China|Homo_sapiens	0.43559		KM026645|Rotavirus_A|Brazil|Homo_sapiens	0.19643		LC469556|Rotavirus_A|Indonesia|Homo_sapiens	0.22678		KT369182|Rotavirus_A|Italy|Homo_sapiens	0.20455		KU048762|Rotavirus_A|Italy|Homo_sapiens	0.10983
MT854383|Rotavirus_A|South_Africa|Homo_sapiens	0.17022		KC443435|Rotavirus_A|Australia|Homo_sapiens	0.21655		LC460211|Rotavirus_A|Japan|Equus_caballus	0.22795		AB749334|Rotavirus_A|Malawi|	0.16742		MF044158|Rotavirus_A|Taiwan|Homo_sapiens	0.1652		PP861815|Rotavirus_A|China|Homo_sapiens	0.43559		KM026646|Rotavirus_A|Brazil|Homo_sapiens	0.19643		PP848670|Rotavirus_A|Mozambique|Homo_sapiens	0.22678		KT369192|Rotavirus_A|Italy|Homo_sapiens	0.20455		KU048763|Rotavirus_A|Italy|Homo_sapiens	0.10983
MT854416|Rotavirus_A|South_Africa|Homo_sapiens	0.17022		MT232578|Rotavirus_A|USA|Homo_sapiens	0.21655		LC467879|Rotavirus_A|Japan|Equus_caballus	0.22795		LC406823|Rotavirus_A|Kenya|Homo_sapiens	0.16742		MF044169|Rotavirus_A|Taiwan|Homo_sapiens	0.1652		MZ407460|Rotavirus_A|China|Homo_sapiens	0.43559		KM026656|Rotavirus_A|Brazil|Homo_sapiens	0.19643		OP717968|Rotavirus_A|Malawi|Homo_sapiens	0.22678		KT369190|Rotavirus_A|Italy|Homo_sapiens	0.20455		KU048764|Rotavirus_A|Italy|Homo_sapiens	0.10983
MT854460|Rotavirus_A|South_Africa|Homo_sapiens	0.17022		MT232589|Rotavirus_A|USA|Homo_sapiens	0.21655		AB908915|Rotavirus_A|Japan|Equus_caballus	0.22795		LC406834|Rotavirus_A|Kenya|Homo_sapiens	0.16742		KY418052|Rotavirus_A|Taiwan|Homo_sapiens	0.1652		MZ407449|Rotavirus_A|China|Homo_sapiens	0.43559		KM026657|Rotavirus_A|Brazil|Homo_sapiens	0.19643		LC227906|Rotavirus_A|India|Homo_sapiens	0.22678		KT369186|Rotavirus_A|Italy|Homo_sapiens	0.20455		KU048766|Rotavirus_A|Italy|Homo_sapiens	0.10983
MT855329|Rotavirus_A|South_Africa|Homo_sapiens	0.17022		MT232611|Rotavirus_A|USA|Homo_sapiens	0.21655		PP453589|Rotavirus_A|USA|Equus_caballus	0.22795		KJ753044|Rotavirus_A|Kenya|Homo_sapiens	0.16742		LC260216|Rotavirus_A|Indonesia|Homo_sapiens	0.1652		PP861857|Rotavirus_A|China|Homo_sapiens	0.43559		KM026648|Rotavirus_A|Brazil|Homo_sapiens	0.19643		MT674507|Rotavirus_A|Brazil|Homo_sapiens	0.22678		KT369188|Rotavirus_A|Italy|Homo_sapiens	0.20455		AB861966|Rotavirus_A|Kenya|Homo_sapiens	0.10983
MT854515|Rotavirus_A|South_Africa|Homo_sapiens	0.17022		MT232600|Rotavirus_A|USA|Homo_sapiens	0.21655		PP453578|Rotavirus_A|USA|Equus_caballus	0.22795		KP753113|Rotavirus_A|Zimbabwe|Homo_sapiens	0.16742		LC260218|Rotavirus_A|Indonesia|Homo_sapiens	0.1652		PP861863|Rotavirus_A|China|Homo_sapiens	0.43559		OR683287|Rotavirus_A|China|Sus_scrofa	0.19643		MT674501|Rotavirus_A|Brazil|Homo_sapiens	0.22678		AB008241|Rotavirus_A||	0.20455		AB008663|Rotavirus_A||	0.10983
MT854889|Rotavirus_A|South_Africa|Homo_sapiens	0.17022		LC086793|Rotavirus_A|Thailand|Homo_sapiens	0.21655		LC467802|Rotavirus_A|Japan|Equus_caballus	0.22795		MW771175|Rotavirus_A|South_Africa|Bos_taurus	0.16742		MG652311|Rotavirus_A|Dominican_Republic|Homo_sapiens	0.1652		PP861859|Rotavirus_A|China|Homo_sapiens	0.43559		OR683298|Rotavirus_A|China|Sus_scrofa	0.19643		MT674505|Rotavirus_A|Brazil|Homo_sapiens	0.22678		AB008244|Rotavirus_A||	0.20455		GU288659|Rotavirus_A|Thailand|Homo_sapiens	0.10983
MT855131|Rotavirus_A|South_Africa|Homo_sapiens	0.17022		KJ919584|Rotavirus_A|Hungary|Homo_sapiens	0.21655		LC467824|Rotavirus_A|Japan|Equus_caballus	0.22795		MW771186|Rotavirus_A|South_Africa|Bos_taurus	0.16742		MG652323|Rotavirus_A|Dominican_Republic|Homo_sapiens	0.1652		PP861860|Rotavirus_A|China|Homo_sapiens	0.43559		OR683309|Rotavirus_A|China|Sus_scrofa	0.19643		KC571499|Rotavirus_A|Australia|Homo_sapiens	0.22678		AB008229|Rotavirus_A||	0.20455		JN605414|Rotavirus_A|Cameroon|Homo_sapiens	0.10983
MT855285|Rotavirus_A|South_Africa|Homo_sapiens	0.17022		LC173341|Rotavirus_A|Japan|Homo_sapiens	0.21655		LC467835|Rotavirus_A|Japan|Equus_caballus	0.22795		KP752881|Rotavirus_A|South_Africa|Bos_taurus	0.16742		MG652315|Rotavirus_A|Dominican_Republic|Homo_sapiens	0.1652		PP861861|Rotavirus_A|China|Homo_sapiens	0.43559		OR683320|Rotavirus_A|China|Sus_scrofa	0.19643		DQ490542|Rotavirus_A|Bangladesh|	0.22678		AB008230|Rotavirus_A||	0.20455		ON563347|Rotavirus_A|China|Homo_sapiens	0.10983
MT854482|Rotavirus_A|South_Africa|Homo_sapiens	0.17022		KJ753813|Rotavirus_A|South_Africa|Homo_sapiens	0.21655		OQ799677|Rotavirus_A|China|Sus_scrofa	0.22795		KP752914|Rotavirus_A|South_Africa|Bos_taurus	0.16742		MZ096469|Rotavirus_A|Kenya|Homo_sapiens	0.1652		PP861862|Rotavirus_A|China|Homo_sapiens	0.43559		OR683364|Rotavirus_A|China|Sus_scrofa	0.19643		DQ146679|Rotavirus_A|Bangladesh|Homo_sapiens	0.22678		AF173206|Rotavirus_A||	0.20455		HQ392175|Rotavirus_A|Belgium|Homo_sapiens	0.10983
MT854702|Rotavirus_A|South_Africa|Homo_sapiens	0.17022		KJ751814|Rotavirus_A|South_Africa|Homo_sapiens	0.21655		MH238268|Rotavirus_A|Spain|Sus_scrofa	0.22795		MG214341|Rotavirus_A|Morocco|Homo_sapiens	0.16742		MZ096480|Rotavirus_A|Kenya|Homo_sapiens	0.1652		PP861868|Rotavirus_A|China|Homo_sapiens	0.43559		OR683375|Rotavirus_A|China|Sus_scrofa	0.19643		KU248424|Rotavirus_A|Bangladesh|Homo_sapiens	0.22678		FJ425128|Rotavirus_A|Cote_d_Ivoire|Homo_sapiens	0.20455		KF907271|Rotavirus_A|Brazil|Homo_sapiens	0.10983
MT854845|Rotavirus_A|South_Africa|Homo_sapiens	0.17022		MT601239|Rotavirus_A|Brazil|Homo_sapiens	0.21655		MK936414|Rotavirus_A|Spain|Sus_scrofa	0.22795		LC133562|Rotavirus_A|Japan|Bos_taurus	0.16742		MW840131|Rotavirus_A|Indonesia|Homo_sapiens	0.1652		PP861873|Rotavirus_A|China|Homo_sapiens	0.43559		PQ141602|Rotavirus_A|China|Sus_scrofa	0.19643		KU248413|Rotavirus_A|Bangladesh|Homo_sapiens	0.22678		FJ425135|Rotavirus_A|Tunisia|Homo_sapiens	0.20455		KF907272|Rotavirus_A|Brazil|Homo_sapiens	0.10983
MT854856|Rotavirus_A|South_Africa|Homo_sapiens	0.17022		KC443677|Rotavirus_A|Australia|Homo_sapiens	0.21655		JN903522|Rotavirus_A|Ireland|Equus_caballus	0.2287		KC215544|Rotavirus_A|USA|	0.16742		LC541514|Rotavirus_A|Malaysia|Homo_sapiens	0.1652		OR194488|Rotavirus_A|China|Homo_sapiens	0.43559		MH898994|Rotavirus_A|China|Sus_scrofa	0.19643		AB938295|Rotavirus_A|Malawi|	0.22678		FJ425134|Rotavirus_A|Tunisia|Homo_sapiens	0.20455		JN869284|Rotavirus_A|Brazil|Homo_sapiens	0.10983
HM773877|Rotavirus_A|USA|Homo_sapiens	0.17022		DQ005112|Rotavirus_A|Democratic_Republic_of_the_Congo|Homo_sapiens	0.21655		LC460222|Rotavirus_A|Japan|Equus_caballus	0.2287		KC215512|Rotavirus_A|USA|	0.16742		LC541506|Rotavirus_A|Malaysia|Homo_sapiens	0.1652		PP861887|Rotavirus_A|China|Homo_sapiens	0.43559		EU200800|Rotavirus_A|India|	0.19643		KJ721759|Rotavirus_A|Brazil|Homo_sapiens	0.22678		FJ425133|Rotavirus_A|Ethiopia|Homo_sapiens	0.20455		JN869285|Rotavirus_A|Brazil|Homo_sapiens	0.10983
HM773921|Rotavirus_A|USA|Homo_sapiens	0.17022		MZ065998|Rotavirus_A|Benin|Homo_sapiens	0.21655		OP454317|Rotavirus_A|China|Sus_scrofa	0.2287		KC215501|Rotavirus_A|USA|	0.16742		LC541510|Rotavirus_A|Malaysia|Homo_sapiens	0.1652		PP861865|Rotavirus_A|China|Homo_sapiens	0.43559		LC438386|Rotavirus_A|Japan|Homo_sapiens	0.19643		KJ721753|Rotavirus_A|Brazil|Homo_sapiens	0.22678		PP215792|Rotavirus_A|Brazil|Homo_sapiens	0.20455		JN869286|Rotavirus_A|Brazil|Homo_sapiens	0.10983
HM773932|Rotavirus_A|USA|Homo_sapiens	0.17022		KP752814|Rotavirus_A|Togo|Homo_sapiens	0.21655		KC113250|Rotavirus_A|China|Sus_scrofa	0.2287		KU708258|Rotavirus_A|Slovenia|Capreolus_capreolus	0.16742		AB930191|Rotavirus_A|Japan|Homo_sapiens	0.1652		OK349195|Rotavirus_A|China|Homo_sapiens	0.43559		MN746035|Rotavirus_A|Lebanon|Homo_sapiens	0.19643		DQ005106|Rotavirus_A|Democratic_Republic_of_the_Congo|Homo_sapiens	0.22678		HM467977|Rotavirus_A|USA|Homo_sapiens	0.20455		JN869288|Rotavirus_A|Brazil|Homo_sapiens	0.10983
HM773943|Rotavirus_A|USA|Homo_sapiens	0.17022		KJ751847|Rotavirus_A|Cameroon|Homo_sapiens	0.21655		LC776515|Rotavirus_A|Japan|Sus_scrofa_domesticus	0.2287		MT234355|Rotavirus_A|South_Africa|Syncerus_caffer	0.16742		MW711845|Rotavirus_A|China|Homo_sapiens	0.1652		MZ407339|Rotavirus_A|China|Homo_sapiens	0.43559		MN746046|Rotavirus_A|Lebanon|Homo_sapiens	0.19643		DQ005117|Rotavirus_A|Democratic_Republic_of_the_Congo|Homo_sapiens	0.22678		HG513054|Rotavirus_A|Viet_Nam|Homo_sapiens	0.20455		JN869289|Rotavirus_A|Brazil|Homo_sapiens	0.10983
JX027647|Rotavirus_A|Australia|Homo_sapiens	0.17022		KP883126|Rotavirus_A|Mali|Homo_sapiens	0.21655		PQ141609|Rotavirus_A|China|Sus_scrofa	0.2287		OR124731|Rotavirus_A|China|Bos_taurus	0.16742		MW254138|Rotavirus_A|China|Homo_sapiens	0.1652		KU550301|Rotavirus_A|Spain|Homo_sapiens	0.43559		MN223995|Rotavirus_A|Russia|Homo_sapiens	0.19643		LC227899|Rotavirus_A|India|Homo_sapiens	0.22678		MK283698|Rotavirus_A|Czech_Republic|Sus_scrofa	0.20455		OM038011|Rotavirus_A|China|Homo_sapiens	0.10983
JX027680|Rotavirus_A|Australia|Homo_sapiens	0.17022		KP882840|Rotavirus_A|Mali|Homo_sapiens	0.21655		MW725569|Rotavirus_A|South_Korea|	0.22945		LC469483|Rotavirus_A|Indonesia|Homo_sapiens	0.16742		PP861356|Rotavirus_A|China|Homo_sapiens	0.16646		OQ266304|Rotavirus_A|China|Homo_sapiens	0.43559		JN258387|Rotavirus_A|USA|Homo_sapiens	0.19643		KX536644|Rotavirus_A|India|Homo_sapiens	0.22678		MK283699|Rotavirus_A|Czech_Republic|Sus_scrofa	0.20455		OM038044|Rotavirus_A|China|Homo_sapiens	0.10983
JX027768|Rotavirus_A|Australia|Homo_sapiens	0.17022		KP882895|Rotavirus_A|Mali|Homo_sapiens	0.21655		OP454313|Rotavirus_A|China|Sus_scrofa	0.22945		LC469485|Rotavirus_A|Indonesia|Homo_sapiens	0.16742		PP861360|Rotavirus_A|China|Homo_sapiens	0.16646		OQ266305|Rotavirus_A|China|Homo_sapiens	0.43559		KJ918871|Rotavirus_A|Hungary|Homo_sapiens	0.19643		PP585869|Rotavirus_A|Mozambique|Homo_sapiens	0.22678		OP946898|Rotavirus_A|India|Homo_sapiens	0.20455		OM038055|Rotavirus_A|China|Homo_sapiens	0.10983
JX027801|Rotavirus_A|Australia|Homo_sapiens	0.17022		KP882906|Rotavirus_A|Mali|Homo_sapiens	0.21655		OM982772|Rotavirus_A|Switzerland|Sus_scrofa	0.22945		GU984757|Rotavirus_A|India|Bos_taurus	0.16742		MW715614|Rotavirus_A|Brazil|Homo_sapiens	0.16646		OQ266307|Rotavirus_A|China|Homo_sapiens	0.43559		JX682999|Rotavirus_A|Russia|Homo_sapiens	0.19643		LC469543|Rotavirus_A|Indonesia|Homo_sapiens	0.22678		U78558|Rotavirus_A||Homo_sapiens	0.20455		OR338258|Rotavirus_A|Zambia|Homo_sapiens	0.10983
JX027658|Rotavirus_A|Australia|Homo_sapiens	0.17022		KP883060|Rotavirus_A|Mali|Homo_sapiens	0.21655		OQ799710|Rotavirus_A|China|Sus_scrofa	0.22945		GU984758|Rotavirus_A|India|Bos_taurus	0.16742		OR712334|Rotavirus_A|China|Homo_sapiens	0.16646		OQ266306|Rotavirus_A|China|Homo_sapiens	0.43559		KM820669|Rotavirus_A|Belgium|Sus_scrofa	0.19643		JF460831|Rotavirus_A|Belgium|Homo_sapiens	0.22678		LC095908|Rotavirus_A|Viet_Nam|Homo_sapiens	0.20455		KJ870921|Rotavirus_A|Democratic_Republic_of_the_Congo|Homo_sapiens	0.10983
JF490456|Rotavirus_A|Australia|Homo_sapiens	0.17022		KP883071|Rotavirus_A|Mali|Homo_sapiens	0.21655		OQ799671|Rotavirus_A|China|Sus_scrofa	0.22945		OP487400|Rotavirus_A|USA|Homo_sapiens	0.16742		OR712346|Rotavirus_A|China|Homo_sapiens	0.16646		LC784754|Rotavirus_A|Viet_Nam|	0.43559		OR192604|Rotavirus_A|Chile|Sus_scrofa	0.19643		JF460842|Rotavirus_A|Belgium|Homo_sapiens	0.22678		LC095897|Rotavirus_A|Viet_Nam|Homo_sapiens	0.20455		KU048765|Rotavirus_A|Italy|Homo_sapiens	0.10983
KC769328|Rotavirus_A|Australia|Homo_sapiens	0.17022		KP882851|Rotavirus_A|Mali|Homo_sapiens	0.21655		AB924109|Rotavirus_A|Japan|Sus_scrofa_domesticus	0.22945		HM348746|Rotavirus_A|India|Homo_sapiens	0.16742		LC542481|Rotavirus_A|Japan|Homo_sapiens	0.16646		LC784787|Rotavirus_A|Viet_Nam|	0.43559		MT784839|Rotavirus_A|Mozambique|Sus_scrofa_domesticus	0.19643		JF460820|Rotavirus_A|USA|Homo_sapiens	0.22678		ON791939|Rotavirus_A|Malawi|Homo_sapiens	0.20455		KU738586|Rotavirus_A|India|Homo_sapiens	0.10983
KC769438|Rotavirus_A|Australia|Homo_sapiens	0.17022		KP882576|Rotavirus_A|Ghana|Homo_sapiens	0.21655		OQ799678|Rotavirus_A|China|Sus_scrofa	0.22945		LC467913|Rotavirus_A|Japan|Equus_caballus	0.16742		MF363101|Rotavirus_A|Taiwan|Homo_sapiens	0.16646		LC784798|Rotavirus_A|Viet_Nam|	0.43559		MT784840|Rotavirus_A|Mozambique|Sus_scrofa_domesticus	0.19643		LC260303|Rotavirus_A|Indonesia|Homo_sapiens	0.22678		LC668498|Rotavirus_A|Japan|Homo_sapiens	0.20455		PP862140|Rotavirus_A|China|Homo_sapiens	0.10983
HQ392155|Rotavirus_A|Belgium|Homo_sapiens	0.17022		LC105538|Rotavirus_A|Ghana|Homo_sapiens	0.21655		JF712558|Rotavirus_A|United_Kingdom|Equus_caballus	0.23019		LC460245|Rotavirus_A|Japan|Equus_caballus	0.16742		LC546082|Rotavirus_A|Japan|Homo_sapiens	0.16646		LC784973|Rotavirus_A|Viet_Nam|	0.43559		MT784841|Rotavirus_A|Mozambique|Sus_scrofa_domesticus	0.19643		LC406794|Rotavirus_A|Kenya|Homo_sapiens	0.22678		LC086789|Rotavirus_A|Thailand|Homo_sapiens	0.20455		MZ955412|Rotavirus_A|Iran|Homo_sapiens	0.10983
HQ392376|Rotavirus_A|Belgium|Homo_sapiens	0.17022		LC105549|Rotavirus_A|Ghana|Homo_sapiens	0.21655		MH267273|Rotavirus_A|USA|Sus_scrofa_domesticus	0.23019		LC467935|Rotavirus_A|Japan|Equus_caballus	0.16742		MG652328|Rotavirus_A|Dominican_Republic|Homo_sapiens	0.16646		LC784809|Rotavirus_A|Viet_Nam|	0.43559		MT784842|Rotavirus_A|Mozambique|Sus_scrofa_domesticus	0.19643		OP717890|Rotavirus_A|Malawi|Homo_sapiens	0.22678		LC668487|Rotavirus_A|Japan|Homo_sapiens	0.20455		MZ955444|Rotavirus_A|Iran|Homo_sapiens	0.10983
JN258900|Rotavirus_A|Belgium|Homo_sapiens	0.17022		KP882301|Rotavirus_A|Ghana|Homo_sapiens	0.21655		MH308720|Rotavirus_A|USA|Sus_scrofa_domesticus	0.23019		LC467924|Rotavirus_A|Japan|Equus_caballus	0.16742		MW711855|Rotavirus_A|China|Homo_sapiens	0.16646		LC784820|Rotavirus_A|Viet_Nam|	0.43559		MT784843|Rotavirus_A|Mozambique|Sus_scrofa_domesticus	0.19643		JX965152|Rotavirus_A|Australia|Homo_sapiens	0.22678		MW384317|Rotavirus_A|China|Homo_sapiens	0.20455		MH171474|Rotavirus_A|Spain|Homo_sapiens	0.10983
JN258877|Rotavirus_A|Belgium|Homo_sapiens	0.17022		KP882312|Rotavirus_A|Ghana|Homo_sapiens	0.21655		ON676183|Rotavirus_A|China|Sus_scrofa	0.23019		LC001923|Rotavirus_A|Japan|Homo_sapiens	0.16742		MN433622|Rotavirus_A|Bulgaria|Rhinolophus_blasii	0.16646		LC784582|Rotavirus_A|Viet_Nam|	0.43559		MT784845|Rotavirus_A|Mozambique|Sus_scrofa_domesticus	0.19643		KX655470|Rotavirus_A|Uganda|Homo_sapiens	0.22678		MW384361|Rotavirus_A|China|Homo_sapiens	0.20455		KU361041|Rotavirus_A|Brazil|Homo_sapiens	0.10983
LC765800|Rotavirus_A|Viet_Nam|Homo_sapiens	0.17022		KP882521|Rotavirus_A|Ghana|Homo_sapiens	0.21655		OR127199|Rotavirus_A|China|Sus_scrofa	0.23019		LC001926|Rotavirus_A|Japan|Homo_sapiens	0.16742		PP861343|Rotavirus_A|China|Homo_sapiens	0.16772		LC477537|Rotavirus_A|Japan|Homo_sapiens	0.43559		MT784844|Rotavirus_A|Mozambique|Sus_scrofa_domesticus	0.19643		KU361002|Rotavirus_A|Brazil|Homo_sapiens	0.22705		ON993059|Rotavirus_A|China|Homo_sapiens	0.20455		LC491483|Rotavirus_A|Viet_Nam|Homo_sapiens	0.10983
KT695039|Rotavirus_A|USA|Homo_sapiens	0.1703		KP882532|Rotavirus_A|Ghana|Homo_sapiens	0.21655		OQ799701|Rotavirus_A|China|Sus_scrofa	0.23019		LC001925|Rotavirus_A|Japan|Homo_sapiens	0.16742		PP861357|Rotavirus_A|China|Homo_sapiens	0.16772		LC514476|Rotavirus_A|Thailand|Homo_sapiens	0.43559		LC765814|Rotavirus_A|Viet_Nam|Homo_sapiens	0.19643		HG513051|Rotavirus_A|Viet_Nam|Homo_sapiens	0.22799		ON993091|Rotavirus_A|China|Homo_sapiens	0.20455		LC491505|Rotavirus_A|Viet_Nam|Homo_sapiens	0.10983
KC769460|Rotavirus_A|Australia|Homo_sapiens	0.1703		KP882411|Rotavirus_A|Ghana|Homo_sapiens	0.21655		OP454314|Rotavirus_A|China|Sus_scrofa	0.23094		KJ752030|Rotavirus_A|Ethiopia|Homo_sapiens	0.16742		LC542180|Rotavirus_A|Japan|Homo_sapiens	0.16772		KJ721775|Rotavirus_A|Brazil|Homo_sapiens	0.43559		KU739943|Rotavirus_A|Taiwan|Sus_scrofa	0.19643		MG407653|Rotavirus_A|Brazil|Homo_sapiens	0.22799		ON993031|Rotavirus_A|China|Homo_sapiens	0.20455		LC491494|Rotavirus_A|Viet_Nam|Homo_sapiens	0.10983
KJ020892|Rotavirus_A|China|Chiroptera	0.17068		ON221573|Rotavirus_A|China|Rhinolophus_affinis	0.21655		OR232952|Rotavirus_A|China|Sus_scrofa	0.23094		KJ753350|Rotavirus_A|Ethiopia|Homo_sapiens	0.16742		LC542703|Rotavirus_A|Japan|Homo_sapiens	0.16772		OQ596311|Rotavirus_A|Japan|Homo_sapiens	0.43559		KM820673|Rotavirus_A|Belgium|Sus_scrofa	0.19643		GU199196|Rotavirus_A|India|Sus_scrofa	0.22799		ON993032|Rotavirus_A|China|Homo_sapiens	0.20455		KX778526|Rotavirus_A|China|Homo_sapiens	0.10983
LC260263|Rotavirus_A|Indonesia|Homo_sapiens	0.17068		AY740739|Rotavirus_A|Belgium|Homo_sapiens	0.21655		MH898990|Rotavirus_A|China|Sus_scrofa	0.23094		KJ752633|Rotavirus_A|Ethiopia|Homo_sapiens	0.16742		LC542714|Rotavirus_A|Japan|Homo_sapiens	0.16772		KF716385|Rotavirus_A|USA|Homo_sapiens	0.43559		JN258816|Rotavirus_A|Belgium|Homo_sapiens	0.19643		LC133522|Rotavirus_A|Thailand|Bos_taurus	0.22799		ON993033|Rotavirus_A|China|Homo_sapiens	0.20455		KX778527|Rotavirus_A|China|Homo_sapiens	0.10983
PP848526|Rotavirus_A|Mozambique|Homo_sapiens	0.17068		JF805015|Rotavirus_A|USA|Homo_sapiens	0.21675		MH910077|Rotavirus_A|China|Sus_scrofa	0.23094		HQ392389|Rotavirus_A|Belgium|Homo_sapiens	0.16742		LC542788|Rotavirus_A|Japan|Homo_sapiens	0.16772		PP861813|Rotavirus_A|China|Homo_sapiens	0.43559		KM026616|Rotavirus_A|Brazil|Homo_sapiens	0.19643		LC133533|Rotavirus_A|Thailand|Bos_taurus	0.22799		ON993037|Rotavirus_A|China|Homo_sapiens	0.20455		KX778530|Rotavirus_A|China|Homo_sapiens	0.10983
PP848532|Rotavirus_A|Mozambique|Homo_sapiens	0.17068		LC173335|Rotavirus_A|Japan|Homo_sapiens	0.21715		OQ799702|Rotavirus_A|China|Sus_scrofa	0.23094		KU048635|Rotavirus_A|Italy|Homo_sapiens	0.16742		LC542789|Rotavirus_A|Japan|Homo_sapiens	0.16772		PP861854|Rotavirus_A|China|Homo_sapiens	0.43559		JF490370|Rotavirus_A|Australia|Homo_sapiens	0.19643		FJ422137|Rotavirus_A|USA|Macaca_nemestrina	0.22799		ON993038|Rotavirus_A|China|Homo_sapiens	0.20455		KX778532|Rotavirus_A|China|Homo_sapiens	0.10983
PP848533|Rotavirus_A|Mozambique|Homo_sapiens	0.17068		LC173371|Rotavirus_A|Japan|Homo_sapiens	0.21715		LC190489|Rotavirus_A|Thailand|Homo_sapiens	0.23094		JX867351|Rotavirus_A|Russia|Homo_sapiens	0.16742		LC542790|Rotavirus_A|Japan|Homo_sapiens	0.16772		OR772009|Rotavirus_A|Russia|Homo_sapiens	0.43559		JF490381|Rotavirus_A|Australia|Homo_sapiens	0.19643		PP855869|Rotavirus_A|Thailand|Homo_sapiens	0.22799		ON993050|Rotavirus_A|China|Homo_sapiens	0.20455		MT462092|Rotavirus_A|Japan|Homo_sapiens	0.10983
PP848534|Rotavirus_A|Mozambique|Homo_sapiens	0.17068		LC173346|Rotavirus_A|Japan|Homo_sapiens	0.21715		PP513158|Rotavirus_A|China|Sus_scrofa	0.23094		JQ230065|Rotavirus_A|Russia|Homo_sapiens	0.16742		LC542791|Rotavirus_A|Japan|Homo_sapiens	0.16772		LC406836|Rotavirus_A|Kenya|Homo_sapiens	0.43559		JF490392|Rotavirus_A|Australia|Homo_sapiens	0.19643		PP855875|Rotavirus_A|Thailand|Homo_sapiens	0.22799		LC086745|Rotavirus_A|Thailand|Homo_sapiens	0.20455		LC477650|Rotavirus_A|Japan|Homo_sapiens	0.10983
PP848535|Rotavirus_A|Mozambique|Homo_sapiens	0.17068		LC542119|Rotavirus_A|Japan|Homo_sapiens	0.21715		AF237665|Rotavirus_A||	0.23094		JX029843|Rotavirus_A|Canada|Homo_sapiens	0.16742		LC542792|Rotavirus_A|Japan|Homo_sapiens	0.16772		LC406814|Rotavirus_A|Kenya|Homo_sapiens	0.43559		JF490447|Rotavirus_A|Australia|Homo_sapiens	0.19643		KX814950|Rotavirus_A|China|Hipposideros_pomona	0.22799		LC086800|Rotavirus_A|Thailand|Homo_sapiens	0.20455		KX674714|Rotavirus_A|India|Homo_sapiens	0.10983
ON791856|Rotavirus_A|Malawi|Homo_sapiens	0.17068		LC542152|Rotavirus_A|Japan|Homo_sapiens	0.21715		OQ799706|Rotavirus_A|China|Sus_scrofa	0.23169		KJ752973|Rotavirus_A|South_Africa|Homo_sapiens	0.16742		LC542793|Rotavirus_A|Japan|Homo_sapiens	0.16772		MG892010|Rotavirus_A|Mozambique|Homo_sapiens	0.43559		JF490458|Rotavirus_A|Australia|Homo_sapiens	0.19643		JN872873|Rotavirus_A|Argentina|Equus_caballus	0.22799		LC174972|Rotavirus_A|Viet_Nam|Homo_sapiens	0.20455		HM773743|Rotavirus_A|USA|Homo_sapiens	0.10983
ON791994|Rotavirus_A|Malawi|Homo_sapiens	0.17068		LC541976|Rotavirus_A|Japan|Homo_sapiens	0.21715		OQ799698|Rotavirus_A|China|Sus_scrofa	0.23169		HQ392427|Rotavirus_A|Belgium|Homo_sapiens	0.16742		MN539289|Rotavirus_A|Bulgaria|Rhinolophus_euryale	0.16772		MG926731|Rotavirus_A|Mozambique|Homo_sapiens	0.43559		JF490469|Rotavirus_A|Australia|Homo_sapiens	0.19643		KJ820855|Rotavirus_A|Brazil|Homo_sapiens	0.22799		PQ274969|Rotavirus_A|China|Homo_sapiens	0.20455		JF490933|Rotavirus_A|USA|Homo_sapiens	0.10983
ON792026|Rotavirus_A|Malawi|Homo_sapiens	0.17068		LC542020|Rotavirus_A|Japan|Homo_sapiens	0.21715		OQ504194|Rotavirus_A|China|Sus_scrofa	0.23169		KC195758|Rotavirus_A|Australia|Homo_sapiens	0.16742		KC960624|Rotavirus_A|China|Rhinolophus_hipposideros	0.16772		PP585857|Rotavirus_A|Mozambique|Homo_sapiens	0.43559		JF490480|Rotavirus_A|Australia|Homo_sapiens	0.19643		EU708909|Rotavirus_A|USA|Homo_sapiens	0.22799		PQ275004|Rotavirus_A|China|Homo_sapiens	0.20455		HM773853|Rotavirus_A|USA|Homo_sapiens	0.10983
ON792037|Rotavirus_A|Malawi|Homo_sapiens	0.17068		LC542042|Rotavirus_A|Japan|Homo_sapiens	0.21715		OQ799685|Rotavirus_A|China|Sus_scrofa	0.23169		JN258939|Rotavirus_A|Belgium|Homo_sapiens	0.16742		MH769718|Rotavirus_A|India|Homo_sapiens	0.16898		LC469503|Rotavirus_A|Indonesia|Homo_sapiens	0.43559		JF490494|Rotavirus_A|Australia|Homo_sapiens	0.19643		LC477593|Rotavirus_A|Japan|Homo_sapiens	0.22799		OQ847452|Rotavirus_A|Brazil|Homo_sapiens	0.20455		HQ392137|Rotavirus_A|Belgium|Homo_sapiens	0.10983
ON792048|Rotavirus_A|Malawi|Homo_sapiens	0.17068		LC542108|Rotavirus_A|Japan|Homo_sapiens	0.21715		OQ799720|Rotavirus_A|China|Sus_scrofa	0.23169		HQ392327|Rotavirus_A|Belgium|Homo_sapiens	0.16742		LC455759|Rotavirus_A|Thailand|Homo_sapiens	0.16898		AB762775|Rotavirus_A|Japan|	0.43559		JF490502|Rotavirus_A|Australia|Homo_sapiens	0.19643		MT732506|Rotavirus_A|Japan|Homo_sapiens	0.22799		KX655515|Rotavirus_A|Uganda|Homo_sapiens	0.20455		HQ392424|Rotavirus_A|Belgium|Homo_sapiens	0.10983
ON792059|Rotavirus_A|Malawi|Homo_sapiens	0.17068		LC542097|Rotavirus_A|Japan|Homo_sapiens	0.21715		LC776468|Rotavirus_A|Japan|Sus_scrofa_domesticus	0.23169		HQ392218|Rotavirus_A|Belgium|Homo_sapiens	0.16742		MW254135|Rotavirus_A|China|Homo_sapiens	0.17024		LC002001|Rotavirus_A|Japan|Homo_sapiens	0.43559		HQ392070|Rotavirus_A|Belgium|Homo_sapiens	0.19643		MT732495|Rotavirus_A|Japan|Homo_sapiens	0.22799		FJ183363|Rotavirus_A||	0.20455		JN258915|Rotavirus_A|Belgium|Homo_sapiens	0.10983
ON792070|Rotavirus_A|Malawi|Homo_sapiens	0.17068		LC542174|Rotavirus_A|Japan|Homo_sapiens	0.21715		LC776490|Rotavirus_A|Japan|Sus_scrofa_domesticus	0.23169		HQ392457|Rotavirus_A|Belgium|Homo_sapiens	0.16742		OR501092|Rotavirus_A|Thailand|Felis_catus	0.17024		JX094034|Rotavirus_A|Slovenia|Homo_sapiens	0.43559		HQ343350|Rotavirus_A|Australia|Homo_sapiens	0.19643		LC386073|Rotavirus_A|Japan|Homo_sapiens	0.22799		MT674392|Rotavirus_A|Brazil|Homo_sapiens	0.20455		JF490361|Rotavirus_A|Australia|Homo_sapiens	0.10983
ON792081|Rotavirus_A|Malawi|Homo_sapiens	0.17068		LC542086|Rotavirus_A|Japan|Homo_sapiens	0.21715		LC776503|Rotavirus_A|Japan|Sus_scrofa_domesticus	0.23169		HQ392274|Rotavirus_A|Belgium|Homo_sapiens	0.16742		MW254134|Rotavirus_A|China|Homo_sapiens	0.1715		KP006510|Rotavirus_A|Guatemala|Homo_sapiens	0.43559		HQ343351|Rotavirus_A|Australia|Homo_sapiens	0.19643		MF044106|Rotavirus_A|Taiwan|Homo_sapiens	0.22799		MT674399|Rotavirus_A|Brazil|Homo_sapiens	0.20455		HQ392235|Rotavirus_A|Belgium|Homo_sapiens	0.10983
ON792092|Rotavirus_A|Malawi|Homo_sapiens	0.17068		LC542053|Rotavirus_A|Japan|Homo_sapiens	0.21715		PP975113|Rotavirus_A|China|Sus_scrofa	0.23169		HQ392228|Rotavirus_A|Belgium|Homo_sapiens	0.16742		ON221576|Rotavirus_A|China|Rhinolophus_affinis	0.1715		KT695011|Rotavirus_A|USA|Homo_sapiens	0.43617		GU199489|Rotavirus_A|USA|Sus_scrofa	0.19643		MF044084|Rotavirus_A|Taiwan|Homo_sapiens	0.22799		MT674400|Rotavirus_A|Brazil|Homo_sapiens	0.20455		HQ392226|Rotavirus_A|Belgium|Homo_sapiens	0.10983
ON792103|Rotavirus_A|Malawi|Homo_sapiens	0.17068		LC542075|Rotavirus_A|Japan|Homo_sapiens	0.21715		MT198751|Rotavirus_A|China|Sus_scrofa	0.23169		KC193616|Rotavirus_A|Belgium|Homo_sapiens	0.16742		PP855883|Rotavirus_A|Thailand|Homo_sapiens	0.1715		KR705328|Rotavirus_A|Belgium|Homo_sapiens	0.43673		PP848656|Rotavirus_A|Mozambique|Homo_sapiens	0.1978		MF044172|Rotavirus_A|Taiwan|Homo_sapiens	0.22799		MT674401|Rotavirus_A|Brazil|Homo_sapiens	0.20455		HQ392215|Rotavirus_A|Belgium|Homo_sapiens	0.10983
ON792114|Rotavirus_A|Malawi|Homo_sapiens	0.17068		LC542064|Rotavirus_A|Japan|Homo_sapiens	0.21715		LC765808|Rotavirus_A|Viet_Nam|Homo_sapiens	0.23169		HQ391996|Rotavirus_A|Belgium|Homo_sapiens	0.16742		MW254137|Rotavirus_A|China|Homo_sapiens	0.17276		KJ454632|Rotavirus_A|Brazil|Homo_sapiens	0.43692		ON791894|Rotavirus_A|Malawi|Homo_sapiens	0.1978		MF044150|Rotavirus_A|Taiwan|Homo_sapiens	0.22799		MT674402|Rotavirus_A|Brazil|Homo_sapiens	0.20455		HQ392324|Rotavirus_A|Belgium|Homo_sapiens	0.10983
ON791888|Rotavirus_A|Malawi|Homo_sapiens	0.17068		LC541954|Rotavirus_A|Japan|Homo_sapiens	0.21715		EF672556|Rotavirus_A||	0.23244		MH473489|Rotavirus_A|Russia|Homo_sapiens	0.16742		KJ879453|Rotavirus_A|Germany|Rattus_norvegicus	0.17276		OM037895|Rotavirus_A|China|Homo_sapiens	0.43692		ON791926|Rotavirus_A|Malawi|Homo_sapiens	0.1978		LC514500|Rotavirus_A|Thailand|Homo_sapiens	0.22799		HQ657169|Rotavirus_A|South_Africa|Homo_sapiens	0.20455		HQ392270|Rotavirus_A|Belgium|Homo_sapiens	0.10983
ON792135|Rotavirus_A|Malawi|Homo_sapiens	0.17068		LC542130|Rotavirus_A|Japan|Homo_sapiens	0.21715		OQ504188|Rotavirus_A|China|Sus_scrofa	0.23244		KC713892|Rotavirus_A|Russia|Homo_sapiens	0.16742		ON059890|Rotavirus_A||Pholidota	0.17276		OM037906|Rotavirus_A|China|Homo_sapiens	0.43692		PP861960|Rotavirus_A|China|Homo_sapiens	0.1978		PP862006|Rotavirus_A|China|Homo_sapiens	0.22799		AF174302|Rotavirus_A||	0.20455		HQ392092|Rotavirus_A|Belgium|Homo_sapiens	0.10983
ON792015|Rotavirus_A|Malawi|Homo_sapiens	0.17068		LC542009|Rotavirus_A|Japan|Homo_sapiens	0.21715		OQ799711|Rotavirus_A|China|Sus_scrofa	0.23244		KX632269|Rotavirus_A|Uganda|Homo_sapiens	0.16742		ON059891|Rotavirus_A||Pholidota	0.17276		MT633545|Rotavirus_A|Brazil|Homo_sapiens	0.43692		PP861970|Rotavirus_A|China|Homo_sapiens	0.1978		PP862003|Rotavirus_A|China|Homo_sapiens	0.22799		AF174303|Rotavirus_A||	0.20455		JN258903|Rotavirus_A|Belgium|Homo_sapiens	0.10983
KY497552|Rotavirus_A|Pakistan|Homo_sapiens	0.17068		LC541987|Rotavirus_A|Japan|Homo_sapiens	0.21715		MN102368|Rotavirus_A|Ghana|Sus_scrofa_domesticus	0.23244		KX655488|Rotavirus_A|Uganda|Homo_sapiens	0.16742		ON059892|Rotavirus_A||Pholidota	0.17276		KT694978|Rotavirus_A|USA|Homo_sapiens	0.43692		OP717869|Rotavirus_A|Malawi|Homo_sapiens	0.1978		MZ407374|Rotavirus_A|China|Homo_sapiens	0.22799		AF174304|Rotavirus_A||	0.20455		JN258936|Rotavirus_A|Belgium|Homo_sapiens	0.10983
OP717220|Rotavirus_A|Malawi|Homo_sapiens	0.17068		LC542163|Rotavirus_A|Japan|Homo_sapiens	0.21715		MH238278|Rotavirus_A|Spain|Sus_scrofa	0.23244		KT919650|Rotavirus_A|USA|Homo_sapiens	0.16742		ON059893|Rotavirus_A||Pholidota	0.17276		JX406751|Rotavirus_A|USA|Homo_sapiens	0.43692		MT737631|Rotavirus_A|Mozambique|Homo_sapiens	0.1978		PP862017|Rotavirus_A|China|Homo_sapiens	0.22799		AB755563|Rotavirus_A|Malawi|	0.20455		KP645288|Rotavirus_A|Australia|Homo_sapiens	0.10983
KR705169|Rotavirus_A|Belgium|Homo_sapiens	0.17068		LC541998|Rotavirus_A|Japan|Homo_sapiens	0.21715		OM366092|Rotavirus_A|USA|Sus_scrofa	0.23244		MF469202|Rotavirus_A|USA|Homo_sapiens	0.16742		ON059854|Rotavirus_A||Pholidota	0.17276		KT694945|Rotavirus_A|USA|Homo_sapiens	0.43692		MT737632|Rotavirus_A|Mozambique|Homo_sapiens	0.1978		LC173796|Rotavirus_A|Japan|Homo_sapiens	0.22799		KC178748|Rotavirus_A|Italy|Homo_sapiens	0.20455		HQ392026|Rotavirus_A|Belgium|Homo_sapiens	0.10983
OP717259|Rotavirus_A|Malawi|Homo_sapiens	0.17068		LC541943|Rotavirus_A|Japan|Homo_sapiens	0.21715		OM366096|Rotavirus_A|USA|Sus_scrofa	0.23244		KT919000|Rotavirus_A|USA|Homo_sapiens	0.16742		MW254133|Rotavirus_A|China|Homo_sapiens	0.17402		FJ423117|Rotavirus_A|USA|	0.43692		MT737635|Rotavirus_A|Mozambique|Homo_sapiens	0.1978		LC173849|Rotavirus_A|Japan|Homo_sapiens	0.22799		LC002048|Rotavirus_A|Japan|Homo_sapiens	0.20455		HQ392015|Rotavirus_A|Belgium|Homo_sapiens	0.10983
OP717264|Rotavirus_A|Malawi|Homo_sapiens	0.17068		LC541965|Rotavirus_A|Japan|Homo_sapiens	0.21715		OQ799684|Rotavirus_A|China|Sus_scrofa	0.23244		KT919496|Rotavirus_A|USA|Homo_sapiens	0.16742		MW254136|Rotavirus_A|China|Homo_sapiens	0.17402		FJ423128|Rotavirus_A|USA|	0.43692		MT737650|Rotavirus_A|Mozambique|Homo_sapiens	0.1978		LC173855|Rotavirus_A|Japan|Homo_sapiens	0.22799		HM467981|Rotavirus_A|USA|Homo_sapiens	0.20455		JN258946|Rotavirus_A|Belgium|Homo_sapiens	0.10983
OP717271|Rotavirus_A|Malawi|Homo_sapiens	0.17068		LC542031|Rotavirus_A|Japan|Homo_sapiens	0.21715		OQ799686|Rotavirus_A|China|Sus_scrofa	0.23244		KM116031|Rotavirus_A|USA|Homo_sapiens	0.16742		MW254143|Rotavirus_A|China|Homo_sapiens	0.17402		FJ423139|Rotavirus_A|USA|	0.43692		MT737658|Rotavirus_A|Mozambique|Homo_sapiens	0.1978		LC173935|Rotavirus_A|Japan|Homo_sapiens	0.22799		LC002049|Rotavirus_A|Japan|Homo_sapiens	0.20455		KY497496|Rotavirus_A|Pakistan|Homo_sapiens	0.10983
OP717272|Rotavirus_A|Malawi|Homo_sapiens	0.17068		LC105395|Rotavirus_A|Japan|Homo_sapiens	0.21715		OQ799666|Rotavirus_A|China|Sus_scrofa	0.23244		KM116053|Rotavirus_A|USA|Homo_sapiens	0.16742		AB908906|Rotavirus_A|Japan|Equus_caballus	0.17402		MT025852|Rotavirus_A|USA|Homo_sapiens	0.43692		MT737659|Rotavirus_A|Mozambique|Homo_sapiens	0.1978		LC228312|Rotavirus_A|Japan|Homo_sapiens	0.22799		HQ650125|Rotavirus_A|USA|Homo_sapiens	0.20455		KY497507|Rotavirus_A|Pakistan|Homo_sapiens	0.10983
OP717273|Rotavirus_A|Malawi|Homo_sapiens	0.17068		LC105005|Rotavirus_A|Japan|Homo_sapiens	0.21715		OQ799659|Rotavirus_A|China|Sus_scrofa	0.23244		KM116042|Rotavirus_A|USA|Homo_sapiens	0.16742		ON059895|Rotavirus_A||Pholidota	0.17402		MT025853|Rotavirus_A|USA|Homo_sapiens	0.43692		MT737640|Rotavirus_A|Mozambique|Homo_sapiens	0.1978		LC173845|Rotavirus_A|Japan|Homo_sapiens	0.22799		AF174305|Rotavirus_A||	0.20455		MH171475|Rotavirus_A|Spain|Homo_sapiens	0.10983
OP717276|Rotavirus_A|Malawi|Homo_sapiens	0.17068		LC105082|Rotavirus_A|Japan|Homo_sapiens	0.21715		PP025948|Rotavirus_A|China|Sus_scrofa	0.23244		MF168385|Rotavirus_A|USA|Homo_sapiens	0.16742		ON059894|Rotavirus_A||Pholidota	0.17402		HM773946|Rotavirus_A|USA|Homo_sapiens	0.43692		MT737646|Rotavirus_A|Mozambique|Homo_sapiens	0.1978		LC173852|Rotavirus_A|Japan|Homo_sapiens	0.22799		KU356671|Rotavirus_A|Bangladesh|Homo_sapiens	0.20455		MH171476|Rotavirus_A|Spain|Homo_sapiens	0.10983
OP717277|Rotavirus_A|Malawi|Homo_sapiens	0.17068		LC105126|Rotavirus_A|Japan|Homo_sapiens	0.21715		PP025959|Rotavirus_A|China|Sus_scrofa	0.23244		MF168331|Rotavirus_A|USA|Homo_sapiens	0.16742		ON377052|Rotavirus_A|China|Equus_asinus	0.17402		HM773880|Rotavirus_A|USA|Homo_sapiens	0.43692		PP848657|Rotavirus_A|Mozambique|Homo_sapiens	0.1978		LC173920|Rotavirus_A|Japan|Homo_sapiens	0.22799		JF831956|Rotavirus_A|India|Bos_taurus	0.20455		GU288652|Rotavirus_A|Thailand|Homo_sapiens	0.10983
OP717279|Rotavirus_A|Malawi|Homo_sapiens	0.17068		LC105250|Rotavirus_A|Japan|Homo_sapiens	0.21715		OQ799673|Rotavirus_A|China|Sus_scrofa	0.23244		MF167979|Rotavirus_A|USA|Homo_sapiens	0.16742		MT211949|Rotavirus_A|China|Equus_asinus	0.17402		HM773924|Rotavirus_A|USA|Homo_sapiens	0.43692		PP861967|Rotavirus_A|China|Homo_sapiens	0.1978		LC173923|Rotavirus_A|Japan|Homo_sapiens	0.22799		FJ495135|Rotavirus_A|South_Africa|Hippotragus_niger	0.20455		GU288655|Rotavirus_A|Thailand|Homo_sapiens	0.10983
OP717280|Rotavirus_A|Malawi|Homo_sapiens	0.17068		LC105286|Rotavirus_A|Japan|Homo_sapiens	0.21715		OQ799672|Rotavirus_A|China|Sus_scrofa	0.23244		KT919275|Rotavirus_A|USA|Homo_sapiens	0.16742		KX814953|Rotavirus_A|China|Scotophilus_kuhlii	0.17402		HM773935|Rotavirus_A|USA|Homo_sapiens	0.43692		PP861968|Rotavirus_A|China|Homo_sapiens	0.1978		LC173804|Rotavirus_A|Japan|Homo_sapiens	0.22799		JN116552|Rotavirus_A|Burkina_Faso|Homo_sapiens	0.20455		KU361042|Rotavirus_A|Brazil|Homo_sapiens	0.10983
OP717281|Rotavirus_A|Malawi|Homo_sapiens	0.17068		LC105428|Rotavirus_A|Japan|Homo_sapiens	0.21715		LC776527|Rotavirus_A|Japan|Sus_scrofa_domesticus	0.23244		KT919220|Rotavirus_A|USA|Homo_sapiens	0.16742		AF386914|Rotavirus_A||	0.17402		KU861385|Rotavirus_A|USA|Homo_sapiens	0.43692		LC469528|Rotavirus_A|Indonesia|Homo_sapiens	0.1978		LC514478|Rotavirus_A|Thailand|Homo_sapiens	0.22799		LC158125|Rotavirus_A|Zambia|Rhinolophus_simulator	0.20455		MH002250|Rotavirus_A|France|Homo_sapiens	0.10983
OP717282|Rotavirus_A|Malawi|Homo_sapiens	0.17068		PP861755|Rotavirus_A|China|Homo_sapiens	0.21715		MT198752|Rotavirus_A|China|Sus_scrofa	0.23244		MF168218|Rotavirus_A|USA|Homo_sapiens	0.16742		LC467867|Rotavirus_A|Japan|Equus_caballus	0.17528		KU861396|Rotavirus_A|USA|Homo_sapiens	0.43692		LC227898|Rotavirus_A|India|Homo_sapiens	0.1978		LC469542|Rotavirus_A|Indonesia|Homo_sapiens	0.22799		OQ847458|Rotavirus_A|Brazil|Homo_sapiens	0.20455		ON993137|Rotavirus_A|China|Homo_sapiens	0.10983
OP717284|Rotavirus_A|Malawi|Homo_sapiens	0.17068		LC455756|Rotavirus_A|Thailand|Homo_sapiens	0.21715		KM820720|Rotavirus_A|Belgium|Sus_scrofa	0.23261		KT919055|Rotavirus_A|USA|Homo_sapiens	0.16742		KX814942|Rotavirus_A|China|Hipposideros_pomona	0.17528		LC213836|Rotavirus_A|Japan|Homo_sapiens	0.43692		OQ398203|Rotavirus_A|Mozambique|Homo_sapiens	0.1978		LC066669|Rotavirus_A|Thailand|Homo_sapiens	0.22799		KF690134|Rotavirus_A|Australia|Homo_sapiens	0.20455		ON993157|Rotavirus_A|China|Homo_sapiens	0.10983
OP717285|Rotavirus_A|Malawi|Homo_sapiens	0.17068		LC228372|Rotavirus_A|Japan|Homo_sapiens	0.21715		MH624176|Rotavirus_A|China|Sus_scrofa	0.23261		MF168260|Rotavirus_A|USA|Homo_sapiens	0.16742		LC576613|Rotavirus_A|Thailand|Homo_sapiens	0.17528		PP585984|Rotavirus_A|Mozambique|Homo_sapiens	0.43692		MG670737|Rotavirus_A|Dominican_Republic|Homo_sapiens	0.1978		KU059774|Rotavirus_A|Australia|Homo_sapiens	0.22799		MW924307|Rotavirus_A|Argentina|	0.20455		ON993162|Rotavirus_A|China|Homo_sapiens	0.10983
OP717275|Rotavirus_A|Malawi|Homo_sapiens	0.17068		MZ093838|Rotavirus_A|Kenya|Homo_sapiens	0.21715		JN903521|Rotavirus_A|Ireland|Equus_caballus	0.23318		MF168338|Rotavirus_A|USA|Homo_sapiens	0.16742		OQ117394|Rotavirus_A|USA|	0.17528		PP585974|Rotavirus_A|Mozambique|Homo_sapiens	0.43692		PQ127085|Rotavirus_A|Iran|Homo_sapiens	0.1978		KU059785|Rotavirus_A|Australia|Homo_sapiens	0.22799		AB908945|Rotavirus_A|Japan|Equus_caballus	0.20455		ON993164|Rotavirus_A|China|Homo_sapiens	0.10983
OP717219|Rotavirus_A|Malawi|Homo_sapiens	0.17068		MW552052|Rotavirus_A|South_Africa|Homo_sapiens	0.21715		ON377050|Rotavirus_A|China|Equus_asinus	0.23318		KT918549|Rotavirus_A|USA|Homo_sapiens	0.16742		MT796862|Rotavirus_A|Russia|Homo_sapiens	0.17528		PP585980|Rotavirus_A|Mozambique|Homo_sapiens	0.43692		PQ127084|Rotavirus_A|Iran|Homo_sapiens	0.1978		LC086722|Rotavirus_A|Thailand|Homo_sapiens	0.22799		KY271801|Rotavirus_A|Russia|Homo_sapiens	0.20909		ON993166|Rotavirus_A|China|Homo_sapiens	0.10983
OP717228|Rotavirus_A|Malawi|Homo_sapiens	0.17068		MW552899|Rotavirus_A|South_Africa|Homo_sapiens	0.21715		OM982793|Rotavirus_A|Switzerland|Sus_scrofa	0.23318		KT918868|Rotavirus_A|USA|Homo_sapiens	0.16742		HQ846851|Rotavirus_A|USA|Homo_sapiens	0.17528		PP585981|Rotavirus_A|Mozambique|Homo_sapiens	0.43692		PP211184|Rotavirus_A|Italy|Homo_sapiens	0.1978		LC086733|Rotavirus_A|Thailand|Homo_sapiens	0.22799		ON059898|Rotavirus_A||Pholidota	0.20909		ON993167|Rotavirus_A|China|Homo_sapiens	0.10983
OP717230|Rotavirus_A|Malawi|Homo_sapiens	0.17068		MW552415|Rotavirus_A|South_Africa|Homo_sapiens	0.21715		OQ799712|Rotavirus_A|China|Sus_scrofa	0.23318		KT918879|Rotavirus_A|USA|Homo_sapiens	0.16742		HQ665463|Rotavirus_A|USA|Macaca_mulatta	0.17528		PP585982|Rotavirus_A|Mozambique|Homo_sapiens	0.43692		ON791937|Rotavirus_A|Malawi|Homo_sapiens	0.1978		LC469541|Rotavirus_A|Indonesia|Homo_sapiens	0.22799		ON059896|Rotavirus_A||Pholidota	0.20909		ON993160|Rotavirus_A|China|Homo_sapiens	0.10983
OP717240|Rotavirus_A|Malawi|Homo_sapiens	0.17068		MW552459|Rotavirus_A|South_Africa|Homo_sapiens	0.21715		OQ799713|Rotavirus_A|China|Sus_scrofa	0.23318		KT919209|Rotavirus_A|USA|Homo_sapiens	0.16742		HQ665466|Rotavirus_A|USA|Macaca_mulatta	0.17528		PP585978|Rotavirus_A|Mozambique|Homo_sapiens	0.43692		ON791970|Rotavirus_A|Malawi|Homo_sapiens	0.1978		KU059796|Rotavirus_A|Australia|Homo_sapiens	0.22799		ON059897|Rotavirus_A||Pholidota	0.20909		HQ392314|Rotavirus_A|Belgium|Homo_sapiens	0.10983
OP717242|Rotavirus_A|Malawi|Homo_sapiens	0.17068		AB975735|Rotavirus_A|Japan|Homo_sapiens	0.21715		KP753125|Rotavirus_A|South_Africa|Sus_scrofa_domesticus	0.23318		KT919418|Rotavirus_A|USA|Homo_sapiens	0.16742		KF185108|Rotavirus_A|Brazil|Homo_sapiens	0.17528		PP585983|Rotavirus_A|Mozambique|Homo_sapiens	0.43692		MH182452|Rotavirus_A|Pakistan|Homo_sapiens	0.1978		LC469546|Rotavirus_A|Indonesia|Homo_sapiens	0.22799		ON059899|Rotavirus_A||Pholidota	0.20909		FJ747624|Rotavirus_A|Germany|Homo_sapiens	0.10983
OP717231|Rotavirus_A|Malawi|Homo_sapiens	0.17068		MW552888|Rotavirus_A|South_Africa|Homo_sapiens	0.21715		OQ326589|Rotavirus_A|USA|Sus_scrofa	0.23318		KT919606|Rotavirus_A|USA|Homo_sapiens	0.16742		MN477241|Rotavirus_A|Gabon|Macronycteris_gigas	0.17528		PP585979|Rotavirus_A|Mozambique|Homo_sapiens	0.43692		MT005305|Rotavirus_A|Czech_Republic|Homo_sapiens	0.1978		MW558498|Rotavirus_A|Russia|Homo_sapiens	0.22799		LC228412|Rotavirus_A|Japan|Homo_sapiens	0.20909		JF490328|Rotavirus_A|Australia|Homo_sapiens	0.10983
OP717237|Rotavirus_A|Malawi|Homo_sapiens	0.17068		MW552261|Rotavirus_A|South_Africa|Homo_sapiens	0.21715		JF781161|Rotavirus_A|China|Sus_scrofa	0.23318		KT919617|Rotavirus_A|USA|Homo_sapiens	0.16742		MN551592|Rotavirus_A|Gabon|Macronycteris_gigas	0.17528		PP585977|Rotavirus_A|Mozambique|Homo_sapiens	0.43692		OR772016|Rotavirus_A|Russia|Homo_sapiens	0.1978		LC173795|Rotavirus_A|Japan|Homo_sapiens	0.22799		LC228390|Rotavirus_A|Japan|Homo_sapiens	0.20909		OM037835|Rotavirus_A|China|Homo_sapiens	0.10983
OP717239|Rotavirus_A|Malawi|Homo_sapiens	0.17068		KJ919591|Rotavirus_A|Hungary|Homo_sapiens	0.21715		OQ333047|Rotavirus_A|Croatia|Sus_scrofa_domesticus	0.23318		KT919694|Rotavirus_A|USA|Homo_sapiens	0.16742		MN528107|Rotavirus_A|Gabon|Macronycteris_gigas	0.17551		PP585976|Rotavirus_A|Mozambique|Homo_sapiens	0.43692		MT005294|Rotavirus_A|Czech_Republic|Homo_sapiens	0.1978		LC173827|Rotavirus_A|Japan|Homo_sapiens	0.22799		LC228401|Rotavirus_A|Japan|Homo_sapiens	0.20909		JQ715676|Rotavirus_A|Brazil|Homo_sapiens	0.10983
OP717274|Rotavirus_A|Malawi|Homo_sapiens	0.17068		KR705181|Rotavirus_A|Belgium|Homo_sapiens	0.21715		LC776479|Rotavirus_A|Japan|Sus_scrofa_domesticus	0.23318		KT919870|Rotavirus_A|USA|Homo_sapiens	0.16742		KU597744|Rotavirus_A|China|Homo_sapiens	0.17654		LC491479|Rotavirus_A|Viet_Nam|Homo_sapiens	0.43692		KP645329|Rotavirus_A|Australia|Homo_sapiens	0.1978		MH520735|Rotavirus_A|Brazil|Homo_sapiens	0.22799		OM038076|Rotavirus_A|China|Homo_sapiens	0.20909		MT784863|Rotavirus_A|Mozambique|Sus_scrofa_domesticus	0.10983
MN067144|Rotavirus_A|India|Homo_sapiens	0.17068		KJ626895|Rotavirus_A|Paraguay|Homo_sapiens	0.21715		OQ411033|Rotavirus_A|China|Sus_scrofa	0.23318		KT919925|Rotavirus_A|USA|Homo_sapiens	0.16742		MN528080|Rotavirus_A|Gabon|Macronycteris_gigas	0.17654		PP861807|Rotavirus_A|China|Homo_sapiens	0.43692		KP645340|Rotavirus_A|Australia|Homo_sapiens	0.1978		LC173786|Rotavirus_A|Japan|Homo_sapiens	0.22799		OR475399|Rotavirus_A|China|Homo_sapiens	0.20909		MT784864|Rotavirus_A|Mozambique|Sus_scrofa_domesticus	0.10983
MW552590|Rotavirus_A|South_Africa|Homo_sapiens	0.17068		KC443523|Rotavirus_A|Australia|Homo_sapiens	0.21715		OQ799726|Rotavirus_A|China|Sus_scrofa	0.23393		MF168392|Rotavirus_A|USA|Homo_sapiens	0.16742		MN477230|Rotavirus_A|Gabon|Macronycteris_gigas	0.17654		MW384248|Rotavirus_A|China|Homo_sapiens	0.43692		KF812771|Rotavirus_A|South_Korea|Homo_sapiens	0.1978		MZ407264|Rotavirus_A|China|Homo_sapiens	0.22799		PP848696|Rotavirus_A|Mozambique|Homo_sapiens	0.20909		MT784865|Rotavirus_A|Mozambique|Sus_scrofa_domesticus	0.10983
MW552986|Rotavirus_A|South_Africa|Homo_sapiens	0.17068		LC086804|Rotavirus_A|Thailand|Homo_sapiens	0.21715		OQ799724|Rotavirus_A|China|Sus_scrofa	0.23393		MF168194|Rotavirus_A|USA|Homo_sapiens	0.16742		MW254146|Rotavirus_A|China|Homo_sapiens	0.17781		PP861821|Rotavirus_A|China|Homo_sapiens	0.43692		HQ392400|Rotavirus_A|Belgium|Homo_sapiens	0.1978		MZ407341|Rotavirus_A|China|Homo_sapiens	0.22799		ON791863|Rotavirus_A|Malawi|Homo_sapiens	0.20909		MT784866|Rotavirus_A|Mozambique|Sus_scrofa_domesticus	0.10983
MW553019|Rotavirus_A|South_Africa|Homo_sapiens	0.17068		LC066163|Rotavirus_A|Viet_Nam|Homo_sapiens	0.21715		OQ799741|Rotavirus_A|China|Sus_scrofa	0.23393		MF168355|Rotavirus_A|USA|Homo_sapiens	0.16742		KP116021|Rotavirus_A|Argentina|Equus_caballus	0.17781		LC477558|Rotavirus_A|Japan|Homo_sapiens	0.43692		JF490161|Rotavirus_A|Australia|Homo_sapiens	0.1978		MZ407396|Rotavirus_A|China|Homo_sapiens	0.22799		GU288644|Rotavirus_A|Thailand|Homo_sapiens	0.20909		MT784867|Rotavirus_A|Mozambique|Sus_scrofa_domesticus	0.10983
ON737324|Rotavirus_A|USA|Homo_sapiens	0.17068		OP717296|Rotavirus_A|Malawi|Homo_sapiens	0.21715		D16341|Rotavirus_A||	0.23393		MF168284|Rotavirus_A|USA|Homo_sapiens	0.16742		KP116022|Rotavirus_A|Argentina|Equus_caballus	0.17781		KX778480|Rotavirus_A|China|Homo_sapiens	0.43692		JF490183|Rotavirus_A|Australia|Homo_sapiens	0.1978		LC477606|Rotavirus_A|Japan|Homo_sapiens	0.22799		GU288645|Rotavirus_A|Thailand|Homo_sapiens	0.20909		MT784869|Rotavirus_A|Mozambique|Sus_scrofa_domesticus	0.10983
OP677651|Rotavirus_A|Kenya|Homo_sapiens	0.17068		KF636359|Rotavirus_A|Zambia|Homo_sapiens	0.21715		OQ799707|Rotavirus_A|China|Sus_scrofa	0.23393		KT919892|Rotavirus_A|USA|Homo_sapiens	0.16742		KP116023|Rotavirus_A|Argentina|Equus_caballus	0.17781		KX778485|Rotavirus_A|China|Homo_sapiens	0.43692		HQ392004|Rotavirus_A|Belgium|Homo_sapiens	0.1978		LC173814|Rotavirus_A|Japan|Homo_sapiens	0.22799		ON563287|Rotavirus_A|China|Homo_sapiens	0.20909		HG513055|Rotavirus_A|Viet_Nam|Homo_sapiens	0.10983
OP677706|Rotavirus_A|Kenya|Homo_sapiens	0.17068		KF636313|Rotavirus_A|Zambia|Homo_sapiens	0.21715		PP669525|Rotavirus_A|South_Africa|Sus_scrofa	0.23393		MF168028|Rotavirus_A|USA|Homo_sapiens	0.16742		KP116024|Rotavirus_A|Argentina|Equus_caballus	0.17781		OM038016|Rotavirus_A|China|Homo_sapiens	0.43692		JN258924|Rotavirus_A|Belgium|Homo_sapiens	0.1978		LC173844|Rotavirus_A|Japan|Homo_sapiens	0.22799		KT695058|Rotavirus_A|USA|Homo_sapiens	0.20909		MT784868|Rotavirus_A|Mozambique|Sus_scrofa_domesticus	0.10983
MZ096090|Rotavirus_A|Kenya|Homo_sapiens	0.17068		KJ752460|Rotavirus_A|Zimbabwe|Homo_sapiens	0.21715		PP669402|Rotavirus_A|South_Africa|Sus_scrofa	0.23393		MF168298|Rotavirus_A|USA|Homo_sapiens	0.16742		KP116025|Rotavirus_A|Argentina|Equus_caballus	0.17781		PP861836|Rotavirus_A|China|Homo_sapiens	0.43692		JF491051|Rotavirus_A|USA|Homo_sapiens	0.1978		LC173911|Rotavirus_A|Japan|Homo_sapiens	0.22799		KT694948|Rotavirus_A|USA|Homo_sapiens	0.20909		LC095953|Rotavirus_A|Viet_Nam|Homo_sapiens	0.10983
MZ096024|Rotavirus_A|Kenya|Homo_sapiens	0.17068		KJ752207|Rotavirus_A|South_Africa|Homo_sapiens	0.21715		PP669414|Rotavirus_A|South_Africa|Sus_scrofa	0.23393		MF168347|Rotavirus_A|USA|Homo_sapiens	0.16742		KP116027|Rotavirus_A|Argentina|Equus_caballus	0.17781		KJ870928|Rotavirus_A|Democratic_Republic_of_the_Congo|Homo_sapiens	0.43692		JF490513|Rotavirus_A|Australia|Homo_sapiens	0.1978		OR729560|Rotavirus_A|China|Homo_sapiens	0.22799		FJ423122|Rotavirus_A|USA|	0.20909		KY055426|Rotavirus_A|Uganda|Sus_scrofa_domesticus	0.10983
OP677662|Rotavirus_A|Kenya|Homo_sapiens	0.17068		KJ752374|Rotavirus_A|South_Africa|Sus_scrofa_domesticus	0.21715		PP669425|Rotavirus_A|South_Africa|Sus_scrofa	0.23393		MF168400|Rotavirus_A|USA|Homo_sapiens	0.16742		AB908917|Rotavirus_A|Japan|Equus_caballus	0.17781		LC372919|Rotavirus_A|Nepal|Homo_sapiens	0.43692		JN258824|Rotavirus_A|Belgium|Homo_sapiens	0.1978		OR729549|Rotavirus_A|China|Homo_sapiens	0.22799		AF093199|Rotavirus_A||Homo_sapiens	0.20909		KJ803834|Rotavirus_A|Paraguay|Homo_sapiens	0.11014
OP677673|Rotavirus_A|Kenya|Homo_sapiens	0.17068		KJ753272|Rotavirus_A|South_Africa|Homo_sapiens	0.21715		PP669448|Rotavirus_A|South_Africa|Sus_scrofa	0.23393		KT919463|Rotavirus_A|USA|Homo_sapiens	0.16742		LC460210|Rotavirus_A|Japan|Equus_caballus	0.17781		LC372842|Rotavirus_A|Nepal|Homo_sapiens	0.43692		OQ815903|Rotavirus_A|Italy|Homo_sapiens	0.1978		OR729554|Rotavirus_A|China|Homo_sapiens	0.22799		AB008248|Rotavirus_A||	0.20909		KY972007|Rotavirus_A|Peru|Vicugna_pacos	0.11272
OP677717|Rotavirus_A|Kenya|Homo_sapiens	0.17068		KJ751704|Rotavirus_A|South_Africa|Homo_sapiens	0.21715		PP669492|Rotavirus_A|South_Africa|Sus_scrofa	0.23393		KT919804|Rotavirus_A|USA|Homo_sapiens	0.16742		LC467845|Rotavirus_A|Japan|Equus_caballus	0.17781		LC372853|Rotavirus_A|Nepal|Homo_sapiens	0.43692		KC847043|Rotavirus_A|Russia|Homo_sapiens	0.1978		OR729556|Rotavirus_A|China|Homo_sapiens	0.22799		U59108|Rotavirus_A||	0.20909		HQ661122|Rotavirus_A|Italy|Homo_sapiens	0.11272
MZ096145|Rotavirus_A|Kenya|Homo_sapiens	0.17068		KJ752108|Rotavirus_A|South_Africa|Homo_sapiens	0.21715		PP669437|Rotavirus_A|South_Africa|Sus_scrofa	0.23393		KT919363|Rotavirus_A|USA|Homo_sapiens	0.16742		LC467856|Rotavirus_A|Japan|Equus_caballus	0.17781		KP882104|Rotavirus_A|Bangladesh|Homo_sapiens	0.43692		MH171420|Rotavirus_A|Spain|Homo_sapiens	0.1978		OR729557|Rotavirus_A|China|Homo_sapiens	0.22799		AF173211|Rotavirus_A||	0.20909		MT501462|Rotavirus_A|India|Capra_hircus	0.11272
MZ096156|Rotavirus_A|Kenya|Homo_sapiens	0.17068		KJ752218|Rotavirus_A|South_Africa|Homo_sapiens	0.21715		PP669503|Rotavirus_A|South_Africa|Sus_scrofa	0.23393		MF469117|Rotavirus_A|USA|Homo_sapiens	0.16742		LC467878|Rotavirus_A|Japan|Equus_caballus	0.17781		OR735087|Rotavirus_A|Brazil|Homo_sapiens	0.43692		MH171423|Rotavirus_A|Spain|Homo_sapiens	0.1978		OR729558|Rotavirus_A|China|Homo_sapiens	0.22799		AF173212|Rotavirus_A||	0.20909		MK376891|Rotavirus_A|Bangladesh|Bos_indicus	0.11272
MZ096949|Rotavirus_A|Kenya|Homo_sapiens	0.17068		KJ752686|Rotavirus_A|South_Africa|Homo_sapiens	0.21715		PP669514|Rotavirus_A|South_Africa|Sus_scrofa	0.23393		MF168211|Rotavirus_A|USA|Homo_sapiens	0.16742		HQ661128|Rotavirus_A|Italy|Canis_lupus_familiaris	0.17781		KP882753|Rotavirus_A|Mali|Homo_sapiens	0.43692		MH171429|Rotavirus_A|Spain|Homo_sapiens	0.1978		LC173820|Rotavirus_A|Japan|Homo_sapiens	0.22799		MT025858|Rotavirus_A|USA|Homo_sapiens	0.20909		GU384198|Rotavirus_A|China|Bos_taurus	0.11272
OP677728|Rotavirus_A|Kenya|Homo_sapiens	0.17068		KJ751671|Rotavirus_A|South_Africa|Homo_sapiens	0.21715		PP669481|Rotavirus_A|South_Africa|Sus_scrofa	0.23393		LC581266|Rotavirus_A|Indonesia|Homo_sapiens	0.16742		MW254144|Rotavirus_A|China|Homo_sapiens	0.17907		KP882918|Rotavirus_A|Mali|Homo_sapiens	0.43692		KX655535|Rotavirus_A|Uganda|Bos_taurus	0.1978		LC173813|Rotavirus_A|Japan|Homo_sapiens	0.22799		KU048737|Rotavirus_A|Italy|Homo_sapiens	0.20909		ON711394|Rotavirus_A|China|Bos_grunniens	0.11272
MZ096134|Rotavirus_A|Kenya|Homo_sapiens	0.17068		MT601242|Rotavirus_A|Brazil|Homo_sapiens	0.21715		MK026438|Rotavirus_A|China|Sus_scrofa	0.23393		LC581268|Rotavirus_A|Indonesia|Homo_sapiens	0.16742		MW254139|Rotavirus_A|China|Homo_sapiens	0.18033		KP883204|Rotavirus_A|Mali|Homo_sapiens	0.43692		EF560709|Rotavirus_A|Bangladesh|Homo_sapiens	0.1978		LC260304|Rotavirus_A|Indonesia|Homo_sapiens	0.22799		KU048738|Rotavirus_A|Italy|Homo_sapiens	0.20909		KT281130|Rotavirus_A|USA|Homo_sapiens	0.11272
MZ096123|Rotavirus_A|Kenya|Homo_sapiens	0.17068		AB751568|Rotavirus_A|Malawi|	0.21715		PP003806|Rotavirus_A|China|Sus_scrofa	0.23393		LC581269|Rotavirus_A|Indonesia|Homo_sapiens	0.16742		KP116034|Rotavirus_A|Argentina|Equus_caballus	0.18033		KP882940|Rotavirus_A|Mali|Homo_sapiens	0.43692		DQ492676|Rotavirus_A|Bangladesh|	0.1978		LC455773|Rotavirus_A|Thailand|Homo_sapiens	0.22799		KU048739|Rotavirus_A|Italy|Homo_sapiens	0.20909		OK651118|Rotavirus_A|India|Equus_caballus	0.11272
MH291366|Rotavirus_A|Kenya|Homo_sapiens	0.17068		MT601235|Rotavirus_A|Brazil|Homo_sapiens	0.21715		PP669459|Rotavirus_A|South_Africa|Sus_scrofa	0.23411		MN203581|Rotavirus_A|Slovakia|Homo_sapiens	0.16742		AY750924|Rotavirus_A||	0.18033		KP883171|Rotavirus_A|Mali|Homo_sapiens	0.43692		KU292559|Rotavirus_A|India|Homo_sapiens	0.1978		LC173840|Rotavirus_A|Japan|Homo_sapiens	0.22799		KU048740|Rotavirus_A|Italy|Homo_sapiens	0.20909		EF554125|Rotavirus_A|Belgium|	0.11272
MZ096002|Rotavirus_A|Kenya|Homo_sapiens	0.17068		MT601241|Rotavirus_A|Brazil|Homo_sapiens	0.21715		PP669470|Rotavirus_A|South_Africa|Sus_scrofa	0.23411		MF168121|Rotavirus_A|USA|Homo_sapiens	0.16742		KJ875796|Rotavirus_A|Hungary|Canis_lupus_familiaris	0.18033		KP882984|Rotavirus_A|Mali|Homo_sapiens	0.43692		KP882006|Rotavirus_A|Bangladesh|Homo_sapiens	0.1978		LC173841|Rotavirus_A|Japan|Homo_sapiens	0.22799		KU048741|Rotavirus_A|Italy|Homo_sapiens	0.20909		LC133568|Rotavirus_A|Japan|Bos_taurus	0.11272
MZ096046|Rotavirus_A|Kenya|Homo_sapiens	0.17068		MT601244|Rotavirus_A|Brazil|Homo_sapiens	0.21715		OQ799699|Rotavirus_A|China|Sus_scrofa	0.23468		KC579964|Rotavirus_A|USA|Homo_sapiens	0.16742		HQ661117|Rotavirus_A|Italy|Homo_sapiens	0.18033		KP883017|Rotavirus_A|Mali|Homo_sapiens	0.43692		KP882028|Rotavirus_A|Bangladesh|Homo_sapiens	0.1978		LC173851|Rotavirus_A|Japan|Homo_sapiens	0.22799		KU048742|Rotavirus_A|Italy|Homo_sapiens	0.20909		AB748610|Rotavirus_A|India|	0.11272
MH291368|Rotavirus_A|Kenya|Homo_sapiens	0.17068		KC443534|Rotavirus_A|Australia|Homo_sapiens	0.21715		OQ799735|Rotavirus_A|China|Sus_scrofa	0.23468		LC822560|Rotavirus_A|USA|Homo_sapiens	0.16742		ON792140|Rotavirus_A|Malawi|Homo_sapiens	0.18078		KP882874|Rotavirus_A|Mali|Homo_sapiens	0.43692		KP882149|Rotavirus_A|Bangladesh|Homo_sapiens	0.1978		MT410492|Rotavirus_A|Japan|Homo_sapiens	0.22799		KU048743|Rotavirus_A|Italy|Homo_sapiens	0.20909		MW771139|Rotavirus_A|South_Africa|Bos_taurus	0.11272
MZ094005|Rotavirus_A|Kenya|Homo_sapiens	0.17068		KC443611|Rotavirus_A|Australia|Homo_sapiens	0.21715		OQ799742|Rotavirus_A|China|Sus_scrofa	0.23468		OP924559|Rotavirus_A|USA|	0.16742		KP116047|Rotavirus_A|Argentina|Equus_caballus	0.18159		KP882885|Rotavirus_A|Mali|Homo_sapiens	0.43692		KP882017|Rotavirus_A|Bangladesh|Homo_sapiens	0.1978		LC477604|Rotavirus_A|Japan|Homo_sapiens	0.22799		KU048744|Rotavirus_A|Italy|Homo_sapiens	0.20909		MW771205|Rotavirus_A|South_Africa|Bos_taurus	0.11272
MZ094127|Rotavirus_A|Kenya|Homo_sapiens	0.17068		KC443743|Rotavirus_A|Australia|Homo_sapiens	0.21715		OQ799679|Rotavirus_A|China|Sus_scrofa	0.23468		OR187576|Rotavirus_A|USA|	0.16742		LC158116|Rotavirus_A|Zambia|Rhinolophus_simulator	0.18159		KP883160|Rotavirus_A|Mali|Homo_sapiens	0.43692		KP882292|Rotavirus_A|Bangladesh|Homo_sapiens	0.1978		MT410470|Rotavirus_A|Japan|Homo_sapiens	0.22799		KU048745|Rotavirus_A|Italy|Homo_sapiens	0.20909		MW771183|Rotavirus_A|South_Africa|Bos_taurus	0.11272
MZ094193|Rotavirus_A|Kenya|Homo_sapiens	0.17068		KC443721|Rotavirus_A|Australia|Homo_sapiens	0.21715		OQ799665|Rotavirus_A|China|Sus_scrofa	0.23468		MF469223|Rotavirus_A|USA|Homo_sapiens	0.16742		FJ669131|Rotavirus_A|South_Korea|Canis_lupus_familiaris	0.18159		OR735076|Rotavirus_A|Brazil|Homo_sapiens	0.43692		KP881973|Rotavirus_A|Bangladesh|Homo_sapiens	0.1978		LC173842|Rotavirus_A|Japan|Homo_sapiens	0.22799		KJ162415|Rotavirus_A|Russia|Homo_sapiens	0.20909		MW771194|Rotavirus_A|South_Africa|Bos_taurus	0.11272
MZ094204|Rotavirus_A|Kenya|Homo_sapiens	0.17068		KJ870880|Rotavirus_A|Democratic_Republic_of_the_Congo|Homo_sapiens	0.21715		OQ799716|Rotavirus_A|China|Sus_scrofa	0.23468		KY616897|Rotavirus_A|Japan|Homo_sapiens	0.16742		MW254141|Rotavirus_A|China|Homo_sapiens	0.18285		OR735078|Rotavirus_A|Brazil|Homo_sapiens	0.43692		KP881907|Rotavirus_A|Bangladesh|Homo_sapiens	0.1978		LC173860|Rotavirus_A|Japan|Homo_sapiens	0.22799		KJ162416|Rotavirus_A|Russia|Homo_sapiens	0.20909		AB972866|Rotavirus_A|Thailand|Sus_scrofa_domesticus	0.11272
MZ094236|Rotavirus_A|Kenya|Homo_sapiens	0.17068		DQ490553|Rotavirus_A|Bangladesh|	0.21715		MH910066|Rotavirus_A|China|Canis_lupus_familiaris	0.23468		MG571800|Rotavirus_A|Venezuela|Homo_sapiens	0.16742		JF712571|Rotavirus_A|Argentina|Equus_caballus	0.18285		OR735067|Rotavirus_A|Brazil|Homo_sapiens	0.43692		KU292548|Rotavirus_A|India|Homo_sapiens	0.1978		MT723903|Rotavirus_A|Japan|Homo_sapiens	0.22799		KY271793|Rotavirus_A|Russia|Homo_sapiens	0.20909		LC055557|Rotavirus_A|Thailand|Homo_sapiens	0.11272
MZ094247|Rotavirus_A|Kenya|Homo_sapiens	0.17068		KC443246|Rotavirus_A|Australia|Homo_sapiens	0.21715		MW752841|Rotavirus_A|USA|Bos_taurus	0.23468		HQ392416|Rotavirus_A|Belgium|Homo_sapiens	0.16742		KP116019|Rotavirus_A|Argentina|Equus_caballus	0.18285		OR735077|Rotavirus_A|Brazil|Homo_sapiens	0.43692		KP882325|Rotavirus_A|Ghana|Homo_sapiens	0.1978		MT723914|Rotavirus_A|Japan|Homo_sapiens	0.22799		KY271795|Rotavirus_A|Russia|Homo_sapiens	0.20909		LC133579|Rotavirus_A|Thailand|Bos_taurus	0.11272
MZ093983|Rotavirus_A|Kenya|Homo_sapiens	0.17068		KC443301|Rotavirus_A|Australia|Homo_sapiens	0.21715		OQ799704|Rotavirus_A|China|Sus_scrofa	0.23543		KC579490|Rotavirus_A|USA|Homo_sapiens	0.16742		KP116026|Rotavirus_A|Argentina|Equus_caballus	0.18285		MT737608|Rotavirus_A|Mozambique|Homo_sapiens	0.43692		KP882919|Rotavirus_A|Mali|Homo_sapiens	0.1978		MT410481|Rotavirus_A|Japan|Homo_sapiens	0.22799		MH002249|Rotavirus_A|France|Homo_sapiens	0.20909		PP465006|Rotavirus_A|Iran|	0.11272
MZ094274|Rotavirus_A|Kenya|Homo_sapiens	0.17068		KC443567|Rotavirus_A|Australia|Homo_sapiens	0.21715		OQ799660|Rotavirus_A|China|Sus_scrofa	0.23543		KC579655|Rotavirus_A|USA|Homo_sapiens	0.16742		AY750921|Rotavirus_A||	0.18285		KY497503|Rotavirus_A|Pakistan|Homo_sapiens	0.43692		KP882985|Rotavirus_A|Mali|Homo_sapiens	0.1978		LC477609|Rotavirus_A|Japan|Homo_sapiens	0.22799		HQ391995|Rotavirus_A|Belgium|Homo_sapiens	0.20909		JF793923|Rotavirus_A|Italy|Homo_sapiens	0.11272
OP677574|Rotavirus_A|Kenya|Homo_sapiens	0.17068		KC443699|Rotavirus_A|Australia|Homo_sapiens	0.21715		OQ799661|Rotavirus_A|China|Sus_scrofa	0.23543		KC579513|Rotavirus_A|USA|Homo_sapiens	0.16742		MG970174|Rotavirus_A|Argentina|Equus_caballus	0.18411		LC019080|Rotavirus_A|Myanmar|Homo_sapiens	0.43692		KP883018|Rotavirus_A|Mali|Homo_sapiens	0.1978		LC491448|Rotavirus_A|Viet_Nam|Homo_sapiens	0.22799		HQ392216|Rotavirus_A|Belgium|Homo_sapiens	0.20909		MN224004|Rotavirus_A|Russia|Homo_sapiens	0.11272
OP677585|Rotavirus_A|Kenya|Homo_sapiens	0.17068		KC443402|Rotavirus_A|Australia|Homo_sapiens	0.21715		OR683358|Rotavirus_A|China|Sus_scrofa	0.23543		KC580046|Rotavirus_A|USA|Homo_sapiens	0.16742		LC151987|Rotavirus_A|Ireland|Equus_caballus	0.18411		KJ454631|Rotavirus_A|Brazil|Homo_sapiens	0.43692		KP882622|Rotavirus_A|Ghana|Homo_sapiens	0.1978		MF044095|Rotavirus_A|Taiwan|Homo_sapiens	0.22799		HQ392271|Rotavirus_A|Belgium|Homo_sapiens	0.20909		LC600819|Rotavirus_A|Kenya|Homo_sapiens	0.11272
OP677596|Rotavirus_A|Kenya|Homo_sapiens	0.17068		KJ721710|Rotavirus_A|Brazil|Homo_sapiens	0.21715		PQ141619|Rotavirus_A|China|Sus_scrofa	0.23543		KC580169|Rotavirus_A|USA|Homo_sapiens	0.16742		KP116028|Rotavirus_A|Argentina|Equus_caballus	0.18411		KM026579|Rotavirus_A|Brazil|Homo_sapiens	0.43692		KP882512|Rotavirus_A|Ghana|Homo_sapiens	0.1978		AB848012|Rotavirus_A|Japan|Homo_sapiens	0.22799		JN258937|Rotavirus_A|Belgium|Homo_sapiens	0.20909		OQ743756|Rotavirus_A|China|Sus_scrofa	0.11272
MZ094318|Rotavirus_A|Kenya|Homo_sapiens	0.17068		MZ065987|Rotavirus_A|Benin|Homo_sapiens	0.21715		OR911927|Rotavirus_A|China|Sus_scrofa	0.23543		KC580328|Rotavirus_A|USA|Homo_sapiens	0.16742		KP116036|Rotavirus_A|Argentina|Equus_caballus	0.18411		KM026544|Rotavirus_A|Brazil|Homo_sapiens	0.43692		KP883216|Rotavirus_A|Mali|Homo_sapiens	0.1978		MF044128|Rotavirus_A|Taiwan|Homo_sapiens	0.22799		JF490527|Rotavirus_A|Australia|Homo_sapiens	0.20909		MT784870|Rotavirus_A|Mozambique|Sus_scrofa_domesticus	0.11272
MZ094524|Rotavirus_A|Kenya|Homo_sapiens	0.17068		MZ066064|Rotavirus_A|Benin|Homo_sapiens	0.21715		OQ799719|Rotavirus_A|China|Sus_scrofa	0.23543		KC580616|Rotavirus_A|USA|Homo_sapiens	0.16742		KP116037|Rotavirus_A|Argentina|Equus_caballus	0.18411		KM026545|Rotavirus_A|Brazil|Homo_sapiens	0.43692		KM660111|Rotavirus_A|Cameroon|Homo_sapiens	0.1978		MF044139|Rotavirus_A|Taiwan|Homo_sapiens	0.22799		HQ392027|Rotavirus_A|Belgium|Homo_sapiens	0.20909		OM362103|Rotavirus_A|China|Sus_scrofa	0.11272
MZ094852|Rotavirus_A|Kenya|Homo_sapiens	0.17068		MZ066185|Rotavirus_A|Benin|Homo_sapiens	0.21715		OP650547|Rotavirus_A|China|Sus_scrofa	0.23543		KC580214|Rotavirus_A|USA|Homo_sapiens	0.16742		KP116038|Rotavirus_A|Argentina|Equus_caballus	0.18411		OP903151|Rotavirus_A|USA|Homo_sapiens	0.43692		KM660112|Rotavirus_A|Cameroon|Homo_sapiens	0.1978		LC074739|Rotavirus_A|Viet_Nam|Homo_sapiens	0.22799		JN258904|Rotavirus_A|Belgium|Homo_sapiens	0.20909		MW575227|Rotavirus_A|China|Sus_scrofa	0.11272
PP848763|Rotavirus_A|Mozambique|Homo_sapiens	0.17068		MZ066295|Rotavirus_A|Benin|Homo_sapiens	0.21715		MH137266|Rotavirus_A|China|Sus_scrofa	0.23543		HG917356|Rotavirus_A|USA|Homo_sapiens	0.16742		KP116039|Rotavirus_A|Argentina|Equus_caballus	0.18411		MG781047|Rotavirus_A|Thailand|Homo_sapiens	0.43692		KM660113|Rotavirus_A|Cameroon|Homo_sapiens	0.1978		LC463278|Rotavirus_A|Japan|Homo_sapiens	0.22799		HQ392039|Rotavirus_A|Belgium|Homo_sapiens	0.20909		LC569890|Rotavirus_A|Thailand|Homo_sapiens	0.11272
ON737747|Rotavirus_A|Ghana|Homo_sapiens	0.17068		MZ066174|Rotavirus_A|Benin|Homo_sapiens	0.21715		LC776549|Rotavirus_A|Japan|Sus_scrofa_domesticus	0.23543		KC579502|Rotavirus_A|USA|Homo_sapiens	0.16742		KP116040|Rotavirus_A|Argentina|Equus_caballus	0.18411		MH238096|Rotavirus_A|Spain|Sus_scrofa	0.43692		KM660117|Rotavirus_A|Cameroon|Homo_sapiens	0.1978		OP198732|Rotavirus_A|Brazil|Homo_sapiens	0.22799		HQ392068|Rotavirus_A|Belgium|Homo_sapiens	0.20909		OQ440181|Rotavirus_A|Croatia|Homo_sapiens	0.11272
KC442882|Rotavirus_A|USA|Homo_sapiens	0.17068		KR705401|Rotavirus_A|Belgium|Homo_sapiens	0.21715		PP669401|Rotavirus_A|South_Africa|Sus_scrofa	0.23556		KC579739|Rotavirus_A|USA|Homo_sapiens	0.16742		KP116041|Rotavirus_A|Argentina|Equus_caballus	0.18411		MH238080|Rotavirus_A|Spain|Sus_scrofa	0.43692		KM660119|Rotavirus_A|Cameroon|Homo_sapiens	0.1978		LC491459|Rotavirus_A|Viet_Nam|Homo_sapiens	0.22799		HM773797|Rotavirus_A|USA|Homo_sapiens	0.20909		LC774636|Rotavirus_A|Japan|Homo_sapiens	0.11272
MT601127|Rotavirus_A|Brazil|Homo_sapiens	0.17068		KP752473|Rotavirus_A|Cameroon|Homo_sapiens	0.21715		OQ799689|Rotavirus_A|China|Sus_scrofa	0.23617		KC580496|Rotavirus_A|USA|Homo_sapiens	0.16742		KP116042|Rotavirus_A|Argentina|Equus_caballus	0.18411		MH238076|Rotavirus_A|Spain|Sus_scrofa	0.43692		KM660121|Rotavirus_A|Cameroon|Homo_sapiens	0.1978		PP585872|Rotavirus_A|Mozambique|Homo_sapiens	0.22799		KX638695|Rotavirus_A|India|Homo_sapiens	0.20909		OR475410|Rotavirus_A|China|Homo_sapiens	0.11272
MT601133|Rotavirus_A|Brazil|Homo_sapiens	0.17068		KP882334|Rotavirus_A|Ghana|Homo_sapiens	0.21715		OQ799723|Rotavirus_A|China|Sus_scrofa	0.23617		FJ947765|Rotavirus_A|USA|Homo_sapiens	0.16742		KP116043|Rotavirus_A|Argentina|Equus_caballus	0.18411		KU363145|Rotavirus_A|Thailand|Homo_sapiens	0.43692		KM660137|Rotavirus_A|Cameroon|Homo_sapiens	0.1978		OP717919|Rotavirus_A|Malawi|Homo_sapiens	0.22799		MZ955407|Rotavirus_A|Iran|Homo_sapiens	0.20909		PP862137|Rotavirus_A|China|Homo_sapiens	0.11272
FJ423147|Rotavirus_A|USA|	0.17068		KP882455|Rotavirus_A|Ghana|Homo_sapiens	0.21715		MK606442|Rotavirus_A|China|Mus	0.23617		KC579634|Rotavirus_A|USA|Homo_sapiens	0.16742		KP116044|Rotavirus_A|Argentina|Equus_caballus	0.18411		KF835942|Rotavirus_A|Hungary|Homo_sapiens	0.43692		KM660140|Rotavirus_A|Cameroon|Homo_sapiens	0.1978		OP717923|Rotavirus_A|Malawi|Homo_sapiens	0.22799		MZ955410|Rotavirus_A|Iran|Homo_sapiens	0.20909		PP862158|Rotavirus_A|China|Homo_sapiens	0.11272
KC580132|Rotavirus_A|USA|Homo_sapiens	0.17068		KP882466|Rotavirus_A|Ghana|Homo_sapiens	0.21715		MK410284|Rotavirus_A|China|Sus_scrofa	0.23617		KC580113|Rotavirus_A|USA|Homo_sapiens	0.16742		KP116045|Rotavirus_A|Argentina|Equus_caballus	0.18411		LC469495|Rotavirus_A|Indonesia|Homo_sapiens	0.43692		KP882501|Rotavirus_A|Ghana|Homo_sapiens	0.1978		OP717928|Rotavirus_A|Malawi|Homo_sapiens	0.22799		EU734177|Rotavirus_A|Italy|Homo_sapiens	0.20909		PP862162|Rotavirus_A|China|Homo_sapiens	0.11272
KC580200|Rotavirus_A|USA|Homo_sapiens	0.17068		KP882587|Rotavirus_A|Ghana|Homo_sapiens	0.21715		OQ799657|Rotavirus_A|China|Sus_scrofa	0.23617		KC580530|Rotavirus_A|USA|Homo_sapiens	0.16742		KP116046|Rotavirus_A|Argentina|Equus_caballus	0.18411		OR194486|Rotavirus_A|China|Homo_sapiens	0.43692		KP882545|Rotavirus_A|Ghana|Homo_sapiens	0.1978		OP717931|Rotavirus_A|Malawi|Homo_sapiens	0.22799		LC438388|Rotavirus_A|Japan|Homo_sapiens	0.20909		PP862174|Rotavirus_A|China|Homo_sapiens	0.11272
KT694995|Rotavirus_A|USA|Homo_sapiens	0.17068		KP882598|Rotavirus_A|Ghana|Homo_sapiens	0.21715		OR683369|Rotavirus_A|China|Sus_scrofa	0.23617		KC579873|Rotavirus_A|USA|Homo_sapiens	0.16742		KP116048|Rotavirus_A|Argentina|Equus_caballus	0.18411		PP861872|Rotavirus_A|China|Homo_sapiens	0.43692		KM026638|Rotavirus_A|Brazil|Homo_sapiens	0.1978		OP717932|Rotavirus_A|Malawi|Homo_sapiens	0.22799		AF161810|Rotavirus_A|South_Africa|	0.20909		PP862135|Rotavirus_A|China|Homo_sapiens	0.11272
KT695006|Rotavirus_A|USA|Homo_sapiens	0.17068		KP752507|Rotavirus_A|Gambia|Homo_sapiens	0.21715		LC776538|Rotavirus_A|Japan|Sus_scrofa_domesticus	0.23617		KC580225|Rotavirus_A|USA|Homo_sapiens	0.16742		KP116049|Rotavirus_A|Argentina|Equus_caballus	0.18411		PP861827|Rotavirus_A|China|Homo_sapiens	0.43692		KM026659|Rotavirus_A|Brazil|Homo_sapiens	0.1978		OP717940|Rotavirus_A|Malawi|Homo_sapiens	0.22799		AF161811|Rotavirus_A|South_Africa|	0.20909		PP862136|Rotavirus_A|China|Homo_sapiens	0.11272
KT695028|Rotavirus_A|USA|Homo_sapiens	0.17068		MZ065690|Rotavirus_A|Benin|Homo_sapiens	0.21715		AB573646|Rotavirus_A|Japan|Sus_scrofa	0.23617		KC580339|Rotavirus_A|USA|Homo_sapiens	0.16742		MK751437|Rotavirus_A|South_Korea|Oryctolagus_cuniculus	0.18411		PP861837|Rotavirus_A|China|Homo_sapiens	0.43692		HQ343354|Rotavirus_A|Australia|Homo_sapiens	0.1978		OP717948|Rotavirus_A|Malawi|Homo_sapiens	0.22799		AF161815|Rotavirus_A|South_Africa|	0.20909		PP862139|Rotavirus_A|China|Homo_sapiens	0.11272
KU861402|Rotavirus_A|USA|Homo_sapiens	0.17068		DQ870487|Rotavirus_A|Japan|	0.21715		OQ799664|Rotavirus_A|China|Sus_scrofa	0.23692		KC580427|Rotavirus_A|USA|Homo_sapiens	0.16742		EF200549|Rotavirus_A|India|	0.18411		MZ407471|Rotavirus_A|China|Homo_sapiens	0.43692		KJ454634|Rotavirus_A|Brazil|Homo_sapiens	0.1978		OP717951|Rotavirus_A|Malawi|Homo_sapiens	0.22799		AF161816|Rotavirus_A|South_Africa|	0.20909		OP901814|Rotavirus_A|China|Homo_sapiens	0.11272
KU861413|Rotavirus_A|USA|Homo_sapiens	0.17068		LC001986|Rotavirus_A|Japan|Homo_sapiens	0.21715		OQ799703|Rotavirus_A|China|Sus_scrofa	0.23692		LC213843|Rotavirus_A|Japan|Homo_sapiens	0.16742		JX442779|Rotavirus_A|India|Bos_taurus	0.18411		PP861851|Rotavirus_A|China|Homo_sapiens	0.43692		HQ343366|Rotavirus_A|Australia|Homo_sapiens	0.1978		OP717952|Rotavirus_A|Malawi|Homo_sapiens	0.22799		AB008238|Rotavirus_A||	0.20909		MZ407288|Rotavirus_A|China|Homo_sapiens	0.11272
KC580143|Rotavirus_A|USA|Homo_sapiens	0.17068		OR756431|Rotavirus_A|Viet_Nam|Homo_sapiens	0.21715		MT198754|Rotavirus_A|China|Sus_scrofa	0.23692		LC213854|Rotavirus_A|Japan|Homo_sapiens	0.16742		MT382012|Rotavirus_A|India|Bubalus_bubalis	0.18411		MZ407372|Rotavirus_A|China|Homo_sapiens	0.43692		HQ343369|Rotavirus_A|Australia|Homo_sapiens	0.1978		OP717954|Rotavirus_A|Malawi|Homo_sapiens	0.22799		AB008245|Rotavirus_A||	0.20909		MZ407299|Rotavirus_A|China|Homo_sapiens	0.11272
KP753007|Rotavirus_A|South_Africa|Sus_scrofa_domesticus	0.17068		OR756442|Rotavirus_A|Viet_Nam|Homo_sapiens	0.21715		MK597963|Rotavirus_A|China|Sus_scrofa	0.23692		FJ947776|Rotavirus_A|USA|Homo_sapiens	0.16742		JF831944|Rotavirus_A|India|Bubalus_bubalis	0.18434		KU550299|Rotavirus_A|Spain|Homo_sapiens	0.43692		KM026640|Rotavirus_A|Brazil|Homo_sapiens	0.1978		OP717927|Rotavirus_A|Malawi|Homo_sapiens	0.22799		AB008234|Rotavirus_A||	0.20909		MZ407321|Rotavirus_A|China|Homo_sapiens	0.11272
KP753191|Rotavirus_A|South_Africa|Sus_scrofa_domesticus	0.17068		KR262151|Rotavirus_A|South_Korea|Homo_sapiens	0.21715		OQ504190|Rotavirus_A|China|Sus_scrofa	0.23692		KC580009|Rotavirus_A|USA|Homo_sapiens	0.16742		LC151991|Rotavirus_A|Ireland|Equus_caballus	0.18537		KU550302|Rotavirus_A|Spain|Homo_sapiens	0.43692		KF812774|Rotavirus_A|South_Korea|Homo_sapiens	0.1978		MG926744|Rotavirus_A|Mozambique|Homo_sapiens	0.22799		AB008243|Rotavirus_A||	0.20909		MZ407354|Rotavirus_A|China|Homo_sapiens	0.11272
KC178775|Rotavirus_A|Italy|Homo_sapiens	0.17093		KJ820827|Rotavirus_A|Brazil|Homo_sapiens	0.21715		OQ799687|Rotavirus_A|China|Sus_scrofa	0.23692		PP669526|Rotavirus_A|South_Africa|Sus_scrofa	0.16742		LC151988|Rotavirus_A|Ireland|Equus_caballus	0.18537		KU550298|Rotavirus_A|Spain|Homo_sapiens	0.43692		KF812775|Rotavirus_A|South_Korea|Homo_sapiens	0.1978		OP717894|Rotavirus_A|Malawi|Homo_sapiens	0.22799		AY159639|Rotavirus_A||	0.20909		MZ407387|Rotavirus_A|China|Homo_sapiens	0.11272
ON377048|Rotavirus_A|China|Equus_asinus	0.17113		KJ820849|Rotavirus_A|Brazil|Homo_sapiens	0.21715		OQ799656|Rotavirus_A|China|Sus_scrofa	0.23692		MK228012|Rotavirus_A|Taiwan|Sus_scrofa	0.16742		LC151989|Rotavirus_A|Ireland|Equus_caballus	0.18537		KU550300|Rotavirus_A|Spain|Homo_sapiens	0.43692		LC374045|Rotavirus_A|Nepal|Homo_sapiens	0.1978		OP717926|Rotavirus_A|Malawi|Homo_sapiens	0.22799		AY159640|Rotavirus_A||	0.20909		MZ407442|Rotavirus_A|China|Homo_sapiens	0.11272
KJ875792|Rotavirus_A|Hungary|Canis_lupus_familiaris	0.17113		KJ820860|Rotavirus_A|Brazil|Homo_sapiens	0.21715		OQ799694|Rotavirus_A|China|Sus_scrofa	0.23692		KU739970|Rotavirus_A|Taiwan|Sus_scrofa	0.16742		KP116033|Rotavirus_A|Argentina|Equus_caballus	0.18537		KU550303|Rotavirus_A|Spain|Homo_sapiens	0.43692		LC374089|Rotavirus_A|Nepal|Homo_sapiens	0.1978		OP717930|Rotavirus_A|Malawi|Homo_sapiens	0.22799		AF260929|Rotavirus_A||	0.20909		ON993116|Rotavirus_A|China|Homo_sapiens	0.11272
KJ820848|Rotavirus_A|Brazil|Homo_sapiens	0.17113		KJ820905|Rotavirus_A|Brazil|Homo_sapiens	0.21715		OM366099|Rotavirus_A|USA|Sus_scrofa	0.23692		LC190490|Rotavirus_A|Thailand|Homo_sapiens	0.16742		OR192608|Rotavirus_A|Chile|Sus_scrofa	0.18537		LC477538|Rotavirus_A|Japan|Homo_sapiens	0.43692		LC374078|Rotavirus_A|Nepal|Homo_sapiens	0.1978		OP717942|Rotavirus_A|Malawi|Homo_sapiens	0.22799		AF260928|Rotavirus_A||	0.20909		ON993122|Rotavirus_A|China|Homo_sapiens	0.11272
KJ820859|Rotavirus_A|Brazil|Homo_sapiens	0.17113		KJ820893|Rotavirus_A|Brazil|Homo_sapiens	0.21715		OQ504191|Rotavirus_A|China|Sus_scrofa	0.23692		OR192607|Rotavirus_A|Chile|Sus_scrofa	0.16742		MW254142|Rotavirus_A|China|Homo_sapiens	0.18663		LC477536|Rotavirus_A|Japan|Homo_sapiens	0.43692		LC374056|Rotavirus_A|Nepal|Homo_sapiens	0.1978		OP717937|Rotavirus_A|Malawi|Homo_sapiens	0.22799		LC213872|Rotavirus_A|Japan|Homo_sapiens	0.20909		ON993124|Rotavirus_A|China|Homo_sapiens	0.11272
KF690126|Rotavirus_A|Australia|Homo_sapiens	0.17113		KJ820871|Rotavirus_A|Brazil|Homo_sapiens	0.21715		PP384142|Rotavirus_A|China|Sus_scrofa	0.23692		MN556671|Rotavirus_A|France|Sus_scrofa	0.16742		MW254140|Rotavirus_A|China|Homo_sapiens	0.18663		MW558496|Rotavirus_A|Russia|Homo_sapiens	0.43692		LC374122|Rotavirus_A|Nepal|Homo_sapiens	0.1978		OP717939|Rotavirus_A|Malawi|Homo_sapiens	0.22799		LC213828|Rotavirus_A|Japan|Homo_sapiens	0.20909		ON993126|Rotavirus_A|China|Homo_sapiens	0.11272
LC784861|Rotavirus_A|Viet_Nam|	0.17113		KR705302|Rotavirus_A|Belgium|Homo_sapiens	0.21747		OQ799693|Rotavirus_A|China|Sus_scrofa	0.23692		LC000537|Rotavirus_A|Philippines|Homo_sapiens	0.16742		JN903518|Rotavirus_A|Ireland|Equus_caballus	0.18663		LC477531|Rotavirus_A|Japan|Homo_sapiens	0.43692		LC374100|Rotavirus_A|Nepal|Homo_sapiens	0.1978		OP717943|Rotavirus_A|Malawi|Homo_sapiens	0.22799		AF173201|Rotavirus_A||	0.20909		ON993127|Rotavirus_A|China|Homo_sapiens	0.11272
OR756418|Rotavirus_A|Viet_Nam|Homo_sapiens	0.17113		KP882345|Rotavirus_A|Ghana|Homo_sapiens	0.21763		MH697616|Rotavirus_A|China|Sus_scrofa	0.23692		PP669391|Rotavirus_A|South_Africa|Sus_scrofa	0.1678		LC151990|Rotavirus_A|Ireland|Equus_caballus	0.18663		OR729518|Rotavirus_A|China|Homo_sapiens	0.43692		LC374034|Rotavirus_A|Nepal|Homo_sapiens	0.1978		OP717914|Rotavirus_A|Malawi|Homo_sapiens	0.22799		AF173202|Rotavirus_A||	0.20909		ON993131|Rotavirus_A|China|Homo_sapiens	0.11272
LC542184|Rotavirus_A|Japan|Homo_sapiens	0.17113		LC173241|Rotavirus_A|Japan|Homo_sapiens	0.21776		MH697627|Rotavirus_A|China|Sus_scrofa	0.23692		KU597746|Rotavirus_A|China|Homo_sapiens	0.16968		MT382016|Rotavirus_A|India|Bubalus_bubalis	0.18663		LC469496|Rotavirus_A|Indonesia|Homo_sapiens	0.43692		LC374111|Rotavirus_A|Nepal|Homo_sapiens	0.1978		OP717922|Rotavirus_A|Malawi|Homo_sapiens	0.22799		AF173208|Rotavirus_A||	0.20909		ON993132|Rotavirus_A|China|Homo_sapiens	0.11272
LC542707|Rotavirus_A|Japan|Homo_sapiens	0.17113		LC173251|Rotavirus_A|Japan|Homo_sapiens	0.21776		MH697638|Rotavirus_A|China|Sus_scrofa	0.23692		KJ412624|Rotavirus_A|Paraguay|Homo_sapiens	0.16968		MT382015|Rotavirus_A|India|Bubalus_bubalis	0.18663		LC784765|Rotavirus_A|Viet_Nam|	0.43692		LC374067|Rotavirus_A|Nepal|Homo_sapiens	0.1978		OP717925|Rotavirus_A|Malawi|Homo_sapiens	0.22799		AF173209|Rotavirus_A||	0.20909		ON993133|Rotavirus_A|China|Homo_sapiens	0.11272
LC542718|Rotavirus_A|Japan|Homo_sapiens	0.17113		LC173261|Rotavirus_A|Japan|Homo_sapiens	0.21776		MH697649|Rotavirus_A|China|Sus_scrofa	0.23692		KJ412681|Rotavirus_A|Paraguay|Homo_sapiens	0.16968		MT382013|Rotavirus_A|India|Bubalus_bubalis	0.18663		LC784842|Rotavirus_A|Viet_Nam|	0.43692		KJ820898|Rotavirus_A|Brazil|Homo_sapiens	0.1978		OP717934|Rotavirus_A|Malawi|Homo_sapiens	0.22799		AF173210|Rotavirus_A||	0.20909		ON993139|Rotavirus_A|China|Homo_sapiens	0.11272
LC477490|Rotavirus_A|Japan|Homo_sapiens	0.17113		LC173262|Rotavirus_A|Japan|Homo_sapiens	0.21776		OQ799733|Rotavirus_A|China|Sus_scrofa	0.23767		KJ412910|Rotavirus_A|Paraguay|Homo_sapiens	0.16968		OK651104|Rotavirus_A|India|Equus_caballus	0.18663		LC784896|Rotavirus_A|Viet_Nam|	0.43692		JF490887|Rotavirus_A|USA|Homo_sapiens	0.1978		OP717944|Rotavirus_A|Malawi|Homo_sapiens	0.22799		MZ955411|Rotavirus_A|Iran|Homo_sapiens	0.20909		ON993148|Rotavirus_A|China|Homo_sapiens	0.11272
ON792005|Rotavirus_A|Malawi|Homo_sapiens	0.17113		LC173272|Rotavirus_A|Japan|Homo_sapiens	0.21776		OQ799680|Rotavirus_A|China|Sus_scrofa	0.23767		KJ412801|Rotavirus_A|Paraguay|Homo_sapiens	0.16968		KF690130|Rotavirus_A|Australia|Homo_sapiens	0.18663		LC784776|Rotavirus_A|Viet_Nam|	0.43692		HQ392180|Rotavirus_A|Belgium|Homo_sapiens	0.1978		OP717924|Rotavirus_A|Malawi|Homo_sapiens	0.22799		OR772029|Rotavirus_A|Russia|Homo_sapiens	0.20909		ON993149|Rotavirus_A|China|Homo_sapiens	0.11272
ON792125|Rotavirus_A|Malawi|Homo_sapiens	0.17113		LC173283|Rotavirus_A|Japan|Homo_sapiens	0.21776		MT198749|Rotavirus_A|China|Sus_scrofa	0.23767		KJ412823|Rotavirus_A|Paraguay|Homo_sapiens	0.16968		MT382017|Rotavirus_A|India|Bubalus_bubalis	0.18789		LC784951|Rotavirus_A|Viet_Nam|	0.43692		JF490952|Rotavirus_A|USA|Homo_sapiens	0.1978		OP717935|Rotavirus_A|Malawi|Homo_sapiens	0.22799		KY271794|Rotavirus_A|Russia|Homo_sapiens	0.20909		ON993163|Rotavirus_A|China|Homo_sapiens	0.11272
PP861656|Rotavirus_A|China|Homo_sapiens	0.17113		LC173339|Rotavirus_A|Japan|Homo_sapiens	0.21776		MK597985|Rotavirus_A|China|Homo_sapiens	0.23767		KJ412856|Rotavirus_A|Paraguay|Homo_sapiens	0.16968		KX814921|Rotavirus_A|China|Taphozous_melanopogon	0.18789		LC785039|Rotavirus_A|Viet_Nam|	0.43692		OM037986|Rotavirus_A|China|Homo_sapiens	0.1978		OP717972|Rotavirus_A|Malawi|Homo_sapiens	0.22799		FJ425131|Rotavirus_A|Cameroon|Homo_sapiens	0.20909		ON993177|Rotavirus_A|China|Homo_sapiens	0.11272
PP861658|Rotavirus_A|China|Homo_sapiens	0.17113		LC173347|Rotavirus_A|Japan|Homo_sapiens	0.21776		MK597974|Rotavirus_A|China|Sus_scrofa	0.23767		KJ412886|Rotavirus_A|Paraguay|Homo_sapiens	0.16968		LC433666|Rotavirus_A|Viet_Nam|Homo_sapiens	0.18789		LC785006|Rotavirus_A|Viet_Nam|	0.43692		OM037997|Rotavirus_A|China|Homo_sapiens	0.1978		OP717973|Rotavirus_A|Malawi|Homo_sapiens	0.22799		LC438933|Rotavirus_A|Venezuela|Homo_sapiens	0.20909		ON993183|Rotavirus_A|China|Homo_sapiens	0.11272
LC491466|Rotavirus_A|Viet_Nam|Homo_sapiens	0.17113		LC173349|Rotavirus_A|Japan|Homo_sapiens	0.21776		OQ799668|Rotavirus_A|China|Sus_scrofa	0.23767		KJ875795|Rotavirus_A|Hungary|Canis_lupus_familiaris	0.16968		LC433677|Rotavirus_A|Viet_Nam|Homo_sapiens	0.18789		LC784874|Rotavirus_A|Viet_Nam|	0.43692		OM038030|Rotavirus_A|China|Homo_sapiens	0.1978		OP717974|Rotavirus_A|Malawi|Homo_sapiens	0.22799		FJ947239|Rotavirus_A|USA|Homo_sapiens	0.20909		ON993191|Rotavirus_A|China|Homo_sapiens	0.11272
KC443390|Rotavirus_A|Australia|Homo_sapiens	0.17113		LC173354|Rotavirus_A|Japan|Homo_sapiens	0.21776		OQ799688|Rotavirus_A|China|Sus_scrofa	0.23767		HQ661116|Rotavirus_A|Italy|Homo_sapiens	0.16968		AY740736|Rotavirus_A|Belgium|Homo_sapiens	0.18916		LC785017|Rotavirus_A|Viet_Nam|	0.43692		HQ609569|Rotavirus_A|India|Homo_sapiens	0.1978		OP717938|Rotavirus_A|Malawi|Homo_sapiens	0.22799		FJ947294|Rotavirus_A|USA|Homo_sapiens	0.20909		ON993192|Rotavirus_A|China|Homo_sapiens	0.11272
KC443785|Rotavirus_A|Australia|Homo_sapiens	0.17113		LC173224|Rotavirus_A|Japan|Homo_sapiens	0.21776		OQ504189|Rotavirus_A|China|Sus_scrofa	0.23767		HQ661138|Rotavirus_A|Italy|Canis_lupus_familiaris	0.16968		AY456382|Rotavirus_A|Belgium|Homo_sapiens	0.18916		LC785028|Rotavirus_A|Viet_Nam|	0.43692		LC372909|Rotavirus_A|Nepal|Homo_sapiens	0.1978		MG891990|Rotavirus_A|Mozambique|Homo_sapiens	0.22799		FJ947360|Rotavirus_A|USA|Homo_sapiens	0.20909		ON993197|Rotavirus_A|China|Homo_sapiens	0.11272
MN066793|Rotavirus_A|India|Homo_sapiens	0.17113		LC173232|Rotavirus_A|Japan|Homo_sapiens	0.21776		PQ141629|Rotavirus_A|China|Sus_scrofa	0.23767		LC340023|Rotavirus_A|Japan|Homo_sapiens	0.16968		EU708895|Rotavirus_A|Israel|Homo_sapiens	0.18916		LC784995|Rotavirus_A|Viet_Nam|	0.43692		HQ392114|Rotavirus_A|Belgium|Homo_sapiens	0.1978		OP717891|Rotavirus_A|Malawi|Homo_sapiens	0.22799		FJ947758|Rotavirus_A|USA|Homo_sapiens	0.20909		ON993200|Rotavirus_A|China|Homo_sapiens	0.11272
MN067165|Rotavirus_A|India|Homo_sapiens	0.17113		LC173256|Rotavirus_A|Japan|Homo_sapiens	0.21776		OQ799739|Rotavirus_A|China|Sus_scrofa	0.23767		KF907299|Rotavirus_A|Brazil|Homo_sapiens	0.16968		MG970176|Rotavirus_A|USA|Equus_caballus	0.18916		LC785050|Rotavirus_A|Viet_Nam|	0.43692		HM773751|Rotavirus_A|USA|Homo_sapiens	0.1978		OP717895|Rotavirus_A|Malawi|Homo_sapiens	0.22799		FJ947217|Rotavirus_A|USA|Homo_sapiens	0.20909		ON993203|Rotavirus_A|China|Homo_sapiens	0.11272
MW552546|Rotavirus_A|South_Africa|Homo_sapiens	0.17113		LC173254|Rotavirus_A|Japan|Homo_sapiens	0.21776		MT198750|Rotavirus_A|China|Sus_scrofa	0.23842		PP025571|Rotavirus_A|Brazil|Homo_sapiens	0.16968		MG970192|Rotavirus_A|USA|Equus_caballus	0.18916		LC784918|Rotavirus_A|Viet_Nam|	0.43692		HQ392290|Rotavirus_A|Belgium|Homo_sapiens	0.1978		OP717897|Rotavirus_A|Malawi|Homo_sapiens	0.22799		FJ947228|Rotavirus_A|USA|Homo_sapiens	0.20909		ON993209|Rotavirus_A|China|Homo_sapiens	0.11272
OQ133179|Rotavirus_A|Zambia|Homo_sapiens	0.17113		LC173243|Rotavirus_A|Japan|Homo_sapiens	0.21776		OQ799675|Rotavirus_A|China|Sus_scrofa	0.23842		MN552011|Rotavirus_A|Russia|Homo_sapiens	0.16968		DQ478582|Rotavirus_A|India|Bos_taurus	0.18916		LC784657|Rotavirus_A|Viet_Nam|	0.43692		HM773762|Rotavirus_A|USA|Homo_sapiens	0.1978		OP717900|Rotavirus_A|Malawi|Homo_sapiens	0.22799		FJ947272|Rotavirus_A|USA|Homo_sapiens	0.20909		ON993211|Rotavirus_A|China|Homo_sapiens	0.11272
OQ133181|Rotavirus_A|Zambia|Homo_sapiens	0.17113		LC173234|Rotavirus_A|Japan|Homo_sapiens	0.21776		OQ799667|Rotavirus_A|China|Sus_scrofa	0.23842		KC443668|Rotavirus_A|Australia|Homo_sapiens	0.16968		ON792161|Rotavirus_A|Malawi|Homo_sapiens	0.18916		LC784637|Rotavirus_A|Viet_Nam|	0.43692		LC372898|Rotavirus_A|Nepal|Homo_sapiens	0.1978		OP717902|Rotavirus_A|Malawi|Homo_sapiens	0.22799		FJ947393|Rotavirus_A|USA|Homo_sapiens	0.20909		ON993212|Rotavirus_A|China|Homo_sapiens	0.11272
OQ133180|Rotavirus_A|Zambia|Homo_sapiens	0.17113		LC173284|Rotavirus_A|Japan|Homo_sapiens	0.21776		OQ326590|Rotavirus_A|USA|Sus_scrofa	0.23842		KC443404|Rotavirus_A|Australia|Homo_sapiens	0.16968		EU708588|Rotavirus_A|China|Homo_sapiens	0.18916		LC514498|Rotavirus_A|Thailand|Homo_sapiens	0.43692		LC372920|Rotavirus_A|Nepal|Homo_sapiens	0.1978		OP717901|Rotavirus_A|Malawi|Homo_sapiens	0.22799		FJ947426|Rotavirus_A|USA|Homo_sapiens	0.20909		ON993215|Rotavirus_A|China|Homo_sapiens	0.11272
OQ133187|Rotavirus_A|Zambia|Homo_sapiens	0.17113		LC173235|Rotavirus_A|Japan|Homo_sapiens	0.21776		OQ326591|Rotavirus_A|USA|Sus_scrofa	0.23842		PP848586|Rotavirus_A|Mozambique|Homo_sapiens	0.16968		AF528201|Rotavirus_A||	0.19042		MH513957|Rotavirus_A|Brazil|Homo_sapiens	0.43692		MH169399|Rotavirus_A|USA|Homo_sapiens	0.1978		OP717898|Rotavirus_A|Malawi|Homo_sapiens	0.22799		PP215790|Rotavirus_A|Brazil|Homo_sapiens	0.20909		MW383999|Rotavirus_A|China|Homo_sapiens	0.11272
OP717227|Rotavirus_A|Malawi|Homo_sapiens	0.17113		LC173244|Rotavirus_A|Japan|Homo_sapiens	0.21776		OM366095|Rotavirus_A|USA|Sus_scrofa	0.23842		PP848593|Rotavirus_A|Mozambique|Homo_sapiens	0.16968		L21666|Rotavirus_A||	0.19042		LC784831|Rotavirus_A|Viet_Nam|	0.43692		MH169401|Rotavirus_A|USA|Homo_sapiens	0.1978		OP717905|Rotavirus_A|Malawi|Homo_sapiens	0.22799		PP215814|Rotavirus_A|Brazil|Homo_sapiens	0.20909		MW384010|Rotavirus_A|China|Homo_sapiens	0.11272
OP717232|Rotavirus_A|Malawi|Homo_sapiens	0.17113		LC173219|Rotavirus_A|Japan|Homo_sapiens	0.21776		OQ799714|Rotavirus_A|China|Sus_scrofa	0.23916		PP848595|Rotavirus_A|Mozambique|Homo_sapiens	0.16968		EU708917|Rotavirus_A|USA|Canis_lupus_familiaris	0.19042		LC227877|Rotavirus_A|India|Homo_sapiens	0.43692		MH169402|Rotavirus_A|USA|Homo_sapiens	0.1978		OP717906|Rotavirus_A|Malawi|Homo_sapiens	0.22799		OR683344|Rotavirus_A|China|Sus_scrofa	0.20909		MW384043|Rotavirus_A|China|Homo_sapiens	0.11272
OP717245|Rotavirus_A|Malawi|Homo_sapiens	0.17113		LC173222|Rotavirus_A|Japan|Homo_sapiens	0.21776		KM820718|Rotavirus_A|Belgium|Sus_scrofa	0.23916		MH170026|Rotavirus_A|Pakistan|Homo_sapiens	0.16968		EU708939|Rotavirus_A|USA|Canis_lupus_familiaris	0.19042		LC227878|Rotavirus_A|India|Homo_sapiens	0.43692		KJ918911|Rotavirus_A|Hungary|Homo_sapiens	0.1978		OP717907|Rotavirus_A|Malawi|Homo_sapiens	0.22799		LC569900|Rotavirus_A|Thailand|Homo_sapiens	0.20909		MW384054|Rotavirus_A|China|Homo_sapiens	0.11272
OP717246|Rotavirus_A|Malawi|Homo_sapiens	0.17113		LC173237|Rotavirus_A|Japan|Homo_sapiens	0.21776		PP669366|Rotavirus_A|South_Africa|Sus_scrofa	0.23916		ON791858|Rotavirus_A|Malawi|Homo_sapiens	0.16968		MT364829|Rotavirus_A|Thailand|Canis_lupus_familiaris	0.19042		LC227886|Rotavirus_A|India|Homo_sapiens	0.43692		HQ343359|Rotavirus_A|Australia|Homo_sapiens	0.1978		OP717911|Rotavirus_A|Malawi|Homo_sapiens	0.22799		LC095930|Rotavirus_A|Viet_Nam|Homo_sapiens	0.20909		MW384065|Rotavirus_A|China|Homo_sapiens	0.11272
OP717253|Rotavirus_A|Malawi|Homo_sapiens	0.17113		LC173231|Rotavirus_A|Japan|Homo_sapiens	0.21776		OQ326592|Rotavirus_A|USA|Sus_scrofa	0.23916		ON791891|Rotavirus_A|Malawi|Homo_sapiens	0.16968		MT364840|Rotavirus_A|Thailand|Canis_lupus_familiaris	0.19042		LC227883|Rotavirus_A|India|Homo_sapiens	0.43692		HQ343360|Rotavirus_A|Australia|Homo_sapiens	0.1978		OP717912|Rotavirus_A|Malawi|Homo_sapiens	0.22799		MK228059|Rotavirus_A|Taiwan|Sus_scrofa	0.20909		MW384098|Rotavirus_A|China|Homo_sapiens	0.11272
OP717256|Rotavirus_A|Malawi|Homo_sapiens	0.17113		LC173242|Rotavirus_A|Japan|Homo_sapiens	0.21776		MW575220|Rotavirus_A|China|Sus_scrofa	0.23916		ON792029|Rotavirus_A|Malawi|Homo_sapiens	0.16968		MT364851|Rotavirus_A|Thailand|Canis_lupus_familiaris	0.19042		LC227887|Rotavirus_A|India|Homo_sapiens	0.43692		HQ343383|Rotavirus_A|Australia|Homo_sapiens	0.1978		OP717913|Rotavirus_A|Malawi|Homo_sapiens	0.22799		MK228058|Rotavirus_A|Taiwan|Sus_scrofa	0.20909		MW384186|Rotavirus_A|China|Homo_sapiens	0.11272
OP717257|Rotavirus_A|Malawi|Homo_sapiens	0.17113		LC173250|Rotavirus_A|Japan|Homo_sapiens	0.21776		PQ133251|Rotavirus_A|China|Sus_scrofa	0.23916		ON792062|Rotavirus_A|Malawi|Homo_sapiens	0.16968		MG970175|Rotavirus_A|USA|Equus_caballus	0.19042		HQ657133|Rotavirus_A|Malawi|Homo_sapiens	0.43692		AB938291|Rotavirus_A|Malawi|	0.1978		OP717915|Rotavirus_A|Malawi|Homo_sapiens	0.22799		MK228078|Rotavirus_A|Taiwan|Sus_scrofa	0.20909		MW384208|Rotavirus_A|China|Homo_sapiens	0.11272
OP717258|Rotavirus_A|Malawi|Homo_sapiens	0.17113		LC173255|Rotavirus_A|Japan|Homo_sapiens	0.21776		KX420942|Rotavirus_A|Saudi_Arabia|Eidolon_helvum	0.23916		ON792084|Rotavirus_A|Malawi|Homo_sapiens	0.16968		AY750925|Rotavirus_A||	0.19042		AB753077|Rotavirus_A|Malawi|	0.43692		LC439275|Rotavirus_A|Ghana|Homo_sapiens	0.1978		OP717917|Rotavirus_A|Malawi|Homo_sapiens	0.22799		LC095886|Rotavirus_A|Viet_Nam|Homo_sapiens	0.20909		MW384219|Rotavirus_A|China|Homo_sapiens	0.11272
OP717261|Rotavirus_A|Malawi|Homo_sapiens	0.17113		LC173265|Rotavirus_A|Japan|Homo_sapiens	0.21776		MF462324|Rotavirus_A|China|Sus_scrofa	0.23991		ON792073|Rotavirus_A|Malawi|Homo_sapiens	0.16968		JQ423907|Rotavirus_A|China|Leporidae	0.19042		LC514509|Rotavirus_A|Thailand|Homo_sapiens	0.43692		MZ209037|Rotavirus_A|Colombia|Homo_sapiens	0.1978		OP717921|Rotavirus_A|Malawi|Homo_sapiens	0.22799		LC600818|Rotavirus_A|Kenya|Homo_sapiens	0.20909		MW384252|Rotavirus_A|China|Homo_sapiens	0.11272
OP717265|Rotavirus_A|Malawi|Homo_sapiens	0.17113		LC173334|Rotavirus_A|Japan|Homo_sapiens	0.21776		OQ799727|Rotavirus_A|China|Sus_scrofa	0.23991		ON791880|Rotavirus_A|Malawi|Homo_sapiens	0.16968		ON792151|Rotavirus_A|Malawi|Homo_sapiens	0.19042		KC834696|Rotavirus_A|Australia|Homo_sapiens	0.43692		LC581226|Rotavirus_A|Indonesia|Homo_sapiens	0.1978		OP717955|Rotavirus_A|Malawi|Homo_sapiens	0.22799		GU199490|Rotavirus_A|USA|Sus_scrofa	0.20909		MN106184|Rotavirus_A|China|Homo_sapiens	0.11272
OP717268|Rotavirus_A|Malawi|Homo_sapiens	0.17113		LC173351|Rotavirus_A|Japan|Homo_sapiens	0.21776		OQ799729|Rotavirus_A|China|Sus_scrofa	0.23991		ON791945|Rotavirus_A|Malawi|Homo_sapiens	0.16968		JX088008|Rotavirus_A|Russia|Homo_sapiens	0.19042		KR705174|Rotavirus_A|Belgium|Homo_sapiens	0.43692		LC581228|Rotavirus_A|Indonesia|Homo_sapiens	0.1978		OP717908|Rotavirus_A|Malawi|Homo_sapiens	0.22799		MT025902|Rotavirus_A|USA|Sus_scrofa	0.20909		MN106185|Rotavirus_A|China|Homo_sapiens	0.11272
OP717269|Rotavirus_A|Malawi|Homo_sapiens	0.17113		LC173259|Rotavirus_A|Japan|Homo_sapiens	0.21776		OQ799725|Rotavirus_A|China|Sus_scrofa	0.23991		ON791912|Rotavirus_A|Malawi|Homo_sapiens	0.16968		MN203555|Rotavirus_A|Slovakia|Sus_scrofa_domesticus	0.19042		KR701624|Rotavirus_A|USA|	0.43692		LC581229|Rotavirus_A|Indonesia|Homo_sapiens	0.1978		OP717920|Rotavirus_A|Malawi|Homo_sapiens	0.22799		MT025903|Rotavirus_A|USA|Sus_scrofa	0.20909		MN106186|Rotavirus_A|China|Homo_sapiens	0.11272
MZ027438|Rotavirus_A|Zambia|Homo_sapiens	0.17113		LC173220|Rotavirus_A|Japan|Homo_sapiens	0.21776		OM366088|Rotavirus_A|USA|Sus_scrofa	0.23991		ON791987|Rotavirus_A|Malawi|Homo_sapiens	0.16968		PP053628|Rotavirus_A|China|Sus_scrofa	0.19042		KF716386|Rotavirus_A|USA|Homo_sapiens	0.43692		LC581227|Rotavirus_A|Indonesia|Homo_sapiens	0.1978		OP717904|Rotavirus_A|Malawi|Homo_sapiens	0.22799		MT025880|Rotavirus_A|USA|Homo_sapiens	0.20909		PP862152|Rotavirus_A|China|Homo_sapiens	0.11272
MN066890|Rotavirus_A|India|Homo_sapiens	0.17113		LC173236|Rotavirus_A|Japan|Homo_sapiens	0.21776		OM362094|Rotavirus_A|China|Sus_scrofa	0.23991		ON791997|Rotavirus_A|Malawi|Homo_sapiens	0.16968		EU708906|Rotavirus_A|USA|Homo_sapiens	0.19168		PP861823|Rotavirus_A|China|Homo_sapiens	0.43692		OQ398204|Rotavirus_A|Mozambique|Homo_sapiens	0.1978		OP717916|Rotavirus_A|Malawi|Homo_sapiens	0.22799		AF144799|Rotavirus_A||	0.20909		MZ407277|Rotavirus_A|China|Homo_sapiens	0.11272
MN067028|Rotavirus_A|India|Homo_sapiens	0.17113		LC173384|Rotavirus_A|Japan|Homo_sapiens	0.21776		OQ799690|Rotavirus_A|China|Sus_scrofa	0.23991		ON792040|Rotavirus_A|Malawi|Homo_sapiens	0.16968		MW254145|Rotavirus_A|China|Homo_sapiens	0.19168		OR772008|Rotavirus_A|Russia|Homo_sapiens	0.43692		LC213881|Rotavirus_A|Japan|Homo_sapiens	0.1978		OP717936|Rotavirus_A|Malawi|Homo_sapiens	0.22799		PP848692|Rotavirus_A|Mozambique|Homo_sapiens	0.20909		MZ407431|Rotavirus_A|China|Homo_sapiens	0.11272
MN067092|Rotavirus_A|India|Homo_sapiens	0.17113		AB975739|Rotavirus_A|Japan|Homo_sapiens	0.21776		OQ799745|Rotavirus_A|China|Sus_scrofa	0.23991		ON792128|Rotavirus_A|Malawi|Homo_sapiens	0.16968		MG970195|Rotavirus_A|USA|Equus_caballus	0.19168		LC406825|Rotavirus_A|Kenya|Homo_sapiens	0.43692		KC155678|Rotavirus_A|Russia|Homo_sapiens	0.1978		OP717918|Rotavirus_A|Malawi|Homo_sapiens	0.22799		PP848693|Rotavirus_A|Mozambique|Homo_sapiens	0.20909		ON993171|Rotavirus_A|China|Homo_sapiens	0.11272
MW552293|Rotavirus_A|South_Africa|Homo_sapiens	0.17113		AB975743|Rotavirus_A|Japan|Homo_sapiens	0.21776		OM982715|Rotavirus_A|Switzerland|Sus_scrofa	0.23991		ON792051|Rotavirus_A|Malawi|Homo_sapiens	0.16968		MG970193|Rotavirus_A|USA|Equus_caballus	0.19168		OQ201481|Rotavirus_A|Rwanda|Homo_sapiens	0.43692		MN223985|Rotavirus_A|Russia|Homo_sapiens	0.1978		KC178742|Rotavirus_A|Italy|Homo_sapiens	0.22799		PP848694|Rotavirus_A|Mozambique|Homo_sapiens	0.20909		ON993174|Rotavirus_A|China|Homo_sapiens	0.11272
MW552315|Rotavirus_A|South_Africa|Homo_sapiens	0.17113		AB975737|Rotavirus_A|Japan|Homo_sapiens	0.21776		OM982727|Rotavirus_A|Switzerland|Sus_scrofa	0.23991		ON792106|Rotavirus_A|Malawi|Homo_sapiens	0.16968		LC460221|Rotavirus_A|Japan|Equus_caballus	0.19168		KM660093|Rotavirus_A|Cameroon|Homo_sapiens	0.43692		OR772017|Rotavirus_A|Russia|Homo_sapiens	0.1978		KC178741|Rotavirus_A|Italy|Homo_sapiens	0.22799		PP848695|Rotavirus_A|Mozambique|Homo_sapiens	0.20909		ON993181|Rotavirus_A|China|Homo_sapiens	0.11272
MW552326|Rotavirus_A|South_Africa|Homo_sapiens	0.17113		AB975736|Rotavirus_A|Japan|Homo_sapiens	0.21776		MH238290|Rotavirus_A|Spain|Sus_scrofa	0.23991		ON792095|Rotavirus_A|Malawi|Homo_sapiens	0.16968		LC467823|Rotavirus_A|Japan|Equus_caballus	0.19168		KX655479|Rotavirus_A|Uganda|Homo_sapiens	0.43692		KJ918895|Rotavirus_A|Hungary|Homo_sapiens	0.1978		KU356648|Rotavirus_A|Bangladesh|Homo_sapiens	0.22799		OP718083|Rotavirus_A|Malawi|Homo_sapiens	0.20909		MW384241|Rotavirus_A|China|Homo_sapiens	0.11272
MW552480|Rotavirus_A|South_Africa|Homo_sapiens	0.17113		AB975740|Rotavirus_A|Japan|Homo_sapiens	0.21776		KU243629|Rotavirus_A|China|Homo_sapiens	0.23991		ON792117|Rotavirus_A|Malawi|Homo_sapiens	0.16968		LC467834|Rotavirus_A|Japan|Equus_caballus	0.19168		OP950162|Rotavirus_A|Bangladesh|Homo_sapiens	0.43692		KJ918936|Rotavirus_A|Hungary|Homo_sapiens	0.1978		KU356582|Rotavirus_A|Bangladesh|Homo_sapiens	0.22799		ON791874|Rotavirus_A|Malawi|Homo_sapiens	0.20909		ON993213|Rotavirus_A|China|Homo_sapiens	0.11272
MW552579|Rotavirus_A|South_Africa|Homo_sapiens	0.17113		AB975745|Rotavirus_A|Japan|Homo_sapiens	0.21776		OQ504195|Rotavirus_A|China|Sus_scrofa	0.24066		ON792138|Rotavirus_A|Malawi|Homo_sapiens	0.16968		FJ947746|Rotavirus_A|USA|Homo_sapiens	0.19168		LC002000|Rotavirus_A|Japan|Homo_sapiens	0.43692		HQ343342|Rotavirus_A|Australia|Homo_sapiens	0.1978		KU356593|Rotavirus_A|Bangladesh|Homo_sapiens	0.22799		ON791907|Rotavirus_A|Malawi|Homo_sapiens	0.20909		ON993119|Rotavirus_A|China|Homo_sapiens	0.11272
MW552689|Rotavirus_A|South_Africa|Homo_sapiens	0.17113		AB975738|Rotavirus_A|Japan|Homo_sapiens	0.21776		OQ799700|Rotavirus_A|China|Sus_scrofa	0.24066		ON792008|Rotavirus_A|Malawi|Homo_sapiens	0.16968		FJ435206|Rotavirus_A|Russia|	0.19168		LC002003|Rotavirus_A|Japan|Homo_sapiens	0.43692		HQ343348|Rotavirus_A|Australia|Homo_sapiens	0.1978		DQ146690|Rotavirus_A|Bangladesh|Homo_sapiens	0.22799		ON792013|Rotavirus_A|Malawi|Homo_sapiens	0.20909		ON993123|Rotavirus_A|China|Homo_sapiens	0.11272
MW552128|Rotavirus_A|South_Africa|Homo_sapiens	0.17113		AB975741|Rotavirus_A|Japan|Homo_sapiens	0.21776		OQ799738|Rotavirus_A|China|Sus_scrofa	0.24066		MH170024|Rotavirus_A|Pakistan|Homo_sapiens	0.16968		OR232954|Rotavirus_A|China|Sus_scrofa	0.19168		D38151|Rotavirus_A||	0.43692		KJ918923|Rotavirus_A|Hungary|Homo_sapiens	0.1978		KU248402|Rotavirus_A|Bangladesh|Homo_sapiens	0.22799		ON792023|Rotavirus_A|Malawi|Homo_sapiens	0.20909		ON993125|Rotavirus_A|China|Homo_sapiens	0.11272
MW552931|Rotavirus_A|South_Africa|Homo_sapiens	0.17113		AB975744|Rotavirus_A|Japan|Homo_sapiens	0.21776		OQ799697|Rotavirus_A|China|Sus_scrofa	0.24066		ON792018|Rotavirus_A|Malawi|Homo_sapiens	0.16968		OR948027|Rotavirus_A|China|Sus_scrofa	0.19168		MT234346|Rotavirus_A|South_Africa|Syncerus_caffer	0.43692		JN258376|Rotavirus_A|USA|Homo_sapiens	0.1978		AF506019|Rotavirus_A|India|	0.22799		ON792034|Rotavirus_A|Malawi|Homo_sapiens	0.20909		ON993128|Rotavirus_A|China|Homo_sapiens	0.11272
MW553030|Rotavirus_A|South_Africa|Homo_sapiens	0.17113		LC462856|Rotavirus_A|Japan|Homo_sapiens	0.21776		PP669436|Rotavirus_A|South_Africa|Sus_scrofa	0.24066		OP717560|Rotavirus_A|Malawi|Homo_sapiens	0.16968		OM450949|Rotavirus_A|China|Oryctolagus_cuniculus	0.19294		LC133564|Rotavirus_A|Japan|Bos_taurus	0.43692		JF490710|Rotavirus_A|USA|Homo_sapiens	0.1978		KR701626|Rotavirus_A|USA|	0.22799		ON792056|Rotavirus_A|Malawi|Homo_sapiens	0.20909		ON993129|Rotavirus_A|China|Homo_sapiens	0.11272
MW552997|Rotavirus_A|South_Africa|Homo_sapiens	0.17113		LC541932|Rotavirus_A|Japan|Homo_sapiens	0.21776		PP669413|Rotavirus_A|South_Africa|Sus_scrofa	0.24066		MH060092|Rotavirus_A|Thailand|Homo_sapiens	0.16968		OM450939|Rotavirus_A|China|Oryctolagus_cuniculus	0.19294		MW292235|Rotavirus_A|Japan|Homo_sapiens	0.43692		OR683331|Rotavirus_A|China|Sus_scrofa	0.1978		MT674503|Rotavirus_A|Brazil|Homo_sapiens	0.22799		ON792067|Rotavirus_A|Malawi|Homo_sapiens	0.20909		ON993130|Rotavirus_A|China|Homo_sapiens	0.11272
MW553008|Rotavirus_A|South_Africa|Homo_sapiens	0.17113		LC228317|Rotavirus_A|Japan|Homo_sapiens	0.21776		OQ799715|Rotavirus_A|China|Sus_scrofa	0.24141		MH060122|Rotavirus_A|Thailand|Homo_sapiens	0.16968		AF528203|Rotavirus_A||	0.19294		FJ347117|Rotavirus_A|Argentina|Bos_taurus	0.43692		OR127195|Rotavirus_A|China|Sus_scrofa	0.1978		JX965151|Rotavirus_A|Australia|Homo_sapiens	0.22799		ON792078|Rotavirus_A|Malawi|Homo_sapiens	0.20909		ON993134|Rotavirus_A|China|Homo_sapiens	0.11272
MW552645|Rotavirus_A|South_Africa|Homo_sapiens	0.17113		LC228328|Rotavirus_A|Japan|Homo_sapiens	0.21776		OQ799709|Rotavirus_A|China|Sus_scrofa	0.24141		MT723910|Rotavirus_A|Japan|Homo_sapiens	0.16968		HQ661139|Rotavirus_A|Italy|Canis_lupus_familiaris	0.19294		KT694956|Rotavirus_A|USA|Homo_sapiens	0.4375		HM348723|Rotavirus_A|India|Homo_sapiens	0.1978		AB938293|Rotavirus_A|Malawi|	0.22799		ON792089|Rotavirus_A|Malawi|Homo_sapiens	0.20909		ON993136|Rotavirus_A|China|Homo_sapiens	0.11272
ON737313|Rotavirus_A|USA|Homo_sapiens	0.17113		MF044155|Rotavirus_A|Taiwan|Homo_sapiens	0.21776		OQ799692|Rotavirus_A|China|Sus_scrofa	0.24141		LC169922|Rotavirus_A|Thailand|Homo_sapiens	0.16968		EU708928|Rotavirus_A|USA|Canis_lupus_familiaris	0.19294		HM773737|Rotavirus_A|USA|Homo_sapiens	0.43825		JQ423898|Rotavirus_A|China|Leporidae	0.1978		KJ721756|Rotavirus_A|Brazil|Homo_sapiens	0.22799		ON792100|Rotavirus_A|Malawi|Homo_sapiens	0.20909		ON993138|Rotavirus_A|China|Homo_sapiens	0.11272
OP677640|Rotavirus_A|Kenya|Homo_sapiens	0.17113		LC469465|Rotavirus_A|Indonesia|Homo_sapiens	0.21776		MT198753|Rotavirus_A|China|Sus_scrofa	0.24141		LC169966|Rotavirus_A|Thailand|Homo_sapiens	0.16968		MT364862|Rotavirus_A|Thailand|Canis_lupus_familiaris	0.19294		MT633547|Rotavirus_A|Brazil|Homo_sapiens	0.43825		OP255985|Rotavirus_A|Netherlands|Homo_sapiens	0.1978		KJ870886|Rotavirus_A|Democratic_Republic_of_the_Congo|Homo_sapiens	0.22799		ON792122|Rotavirus_A|Malawi|Homo_sapiens	0.20909		ON993141|Rotavirus_A|China|Homo_sapiens	0.11272
OP677695|Rotavirus_A|Kenya|Homo_sapiens	0.17113		MZ407456|Rotavirus_A|China|Homo_sapiens	0.21776		JF796704|Rotavirus_A|South_Korea|Sus_scrofa	0.24141		LC169955|Rotavirus_A|Thailand|Homo_sapiens	0.16968		MG970194|Rotavirus_A|USA|Equus_caballus	0.19294		MT633552|Rotavirus_A|Brazil|Homo_sapiens	0.43825		LC173587|Rotavirus_A|Japan|Homo_sapiens	0.1978		KJ870897|Rotavirus_A|Democratic_Republic_of_the_Congo|Homo_sapiens	0.22799		ON791885|Rotavirus_A|Malawi|Homo_sapiens	0.20909		ON993142|Rotavirus_A|China|Homo_sapiens	0.11272
MZ096068|Rotavirus_A|Kenya|Homo_sapiens	0.17113		LC784917|Rotavirus_A|Viet_Nam|	0.21776		JF796715|Rotavirus_A|South_Korea|Sus_scrofa	0.24141		OP487411|Rotavirus_A|USA|Homo_sapiens	0.16968		LC467801|Rotavirus_A|Japan|Equus_caballus	0.19294		MT633553|Rotavirus_A|Brazil|Homo_sapiens	0.43825		LC173593|Rotavirus_A|Japan|Homo_sapiens	0.1978		KC178738|Rotavirus_A|Italy|Homo_sapiens	0.22799		ON792111|Rotavirus_A|Malawi|Homo_sapiens	0.20909		ON993143|Rotavirus_A|China|Homo_sapiens	0.11272
MZ096112|Rotavirus_A|Kenya|Homo_sapiens	0.17113		LC784851|Rotavirus_A|Viet_Nam|	0.21776		KU243621|Rotavirus_A|China|Homo_sapiens	0.24141		OP487301|Rotavirus_A|USA|Homo_sapiens	0.16968		LC467812|Rotavirus_A|Japan|Equus_caballus	0.19294		MT633551|Rotavirus_A|Brazil|Homo_sapiens	0.43825		LC173602|Rotavirus_A|Japan|Homo_sapiens	0.1978		KC834690|Rotavirus_A|Australia|Homo_sapiens	0.22799		ON792002|Rotavirus_A|Malawi|Homo_sapiens	0.20909		ON993145|Rotavirus_A|China|Homo_sapiens	0.11272
MZ096916|Rotavirus_A|Kenya|Homo_sapiens	0.17113		LC260266|Rotavirus_A|Indonesia|Homo_sapiens	0.21776		OQ799662|Rotavirus_A|China|Sus_scrofa	0.24215		MT723921|Rotavirus_A|Japan|Homo_sapiens	0.16968		AY750922|Rotavirus_A||	0.19294		MT633554|Rotavirus_A|Brazil|Homo_sapiens	0.43825		LC173604|Rotavirus_A|Japan|Homo_sapiens	0.1978		KC834692|Rotavirus_A|Australia|Homo_sapiens	0.22799		ON791854|Rotavirus_A|Malawi|Homo_sapiens	0.20909		ON993172|Rotavirus_A|China|Homo_sapiens	0.11272
MZ094425|Rotavirus_A|Kenya|Homo_sapiens	0.17113		LC260265|Rotavirus_A|Indonesia|Homo_sapiens	0.21776		MN556677|Rotavirus_A|France|Sus_scrofa	0.24215		LC477429|Rotavirus_A|Japan|Homo_sapiens	0.16968		PP453583|Rotavirus_A|USA|Equus_caballus	0.19294		KT694967|Rotavirus_A|USA|Homo_sapiens	0.43825		LC173605|Rotavirus_A|Japan|Homo_sapiens	0.1978		HQ657168|Rotavirus_A|South_Africa|Homo_sapiens	0.22799		ON791972|Rotavirus_A|Malawi|Homo_sapiens	0.20909		ON993173|Rotavirus_A|China|Homo_sapiens	0.11272
MZ097264|Rotavirus_A|Kenya|Homo_sapiens	0.17113		LC469445|Rotavirus_A|Indonesia|Homo_sapiens	0.21776		OQ799722|Rotavirus_A|China|Sus_scrofa	0.24215		LC477424|Rotavirus_A|Japan|Homo_sapiens	0.16968		MN528093|Rotavirus_A|Gabon|Macronycteris_gigas	0.19294		KT694989|Rotavirus_A|USA|Homo_sapiens	0.43825		LC173597|Rotavirus_A|Japan|Homo_sapiens	0.1978		LC227905|Rotavirus_A|India|Homo_sapiens	0.22799		MT767404|Rotavirus_A|Russia|Homo_sapiens	0.20909		ON993175|Rotavirus_A|China|Homo_sapiens	0.11272
MZ094414|Rotavirus_A|Kenya|Homo_sapiens	0.17113		LC469446|Rotavirus_A|Indonesia|Homo_sapiens	0.21776		MT198757|Rotavirus_A|China|Sus_scrofa	0.24215		LC784567|Rotavirus_A|Viet_Nam|	0.16968		MN528121|Rotavirus_A|Gabon|Macronycteris_gigas	0.19294		PP585975|Rotavirus_A|Mozambique|Homo_sapiens	0.43825		LC173599|Rotavirus_A|Japan|Homo_sapiens	0.1978		LC227907|Rotavirus_A|India|Homo_sapiens	0.22799		KC178750|Rotavirus_A|Italy|Homo_sapiens	0.20909		ON993187|Rotavirus_A|China|Homo_sapiens	0.11272
MZ094371|Rotavirus_A|Kenya|Homo_sapiens	0.17113		LC260264|Rotavirus_A|Indonesia|Homo_sapiens	0.21776		MT198758|Rotavirus_A|China|Sus_scrofa	0.24215		LC784534|Rotavirus_A|Viet_Nam|	0.16968		FJ947757|Rotavirus_A|USA|Homo_sapiens	0.19294		ON992427|Rotavirus_A|China|Homo_sapiens	0.43825		LC173601|Rotavirus_A|Japan|Homo_sapiens	0.1978		LC227909|Rotavirus_A|India|Homo_sapiens	0.22799		LC174019|Rotavirus_A|Japan|Homo_sapiens	0.20909		ON993195|Rotavirus_A|China|Homo_sapiens	0.11272
MZ094711|Rotavirus_A|Kenya|Homo_sapiens	0.17113		LC260269|Rotavirus_A|Indonesia|Homo_sapiens	0.21776		OQ799681|Rotavirus_A|China|Sus_scrofa	0.24215		LC784512|Rotavirus_A|Viet_Nam|	0.16968		FJ947260|Rotavirus_A|USA|Homo_sapiens	0.19294		ON992489|Rotavirus_A|China|Homo_sapiens	0.43825		LC173588|Rotavirus_A|Japan|Homo_sapiens	0.1978		LC227901|Rotavirus_A|India|Homo_sapiens	0.22799		LC174047|Rotavirus_A|Japan|Homo_sapiens	0.20909		ON993210|Rotavirus_A|China|Homo_sapiens	0.11272
PP848742|Rotavirus_A|Mozambique|Homo_sapiens	0.17113		LC469447|Rotavirus_A|Indonesia|Homo_sapiens	0.21776		MK227935|Rotavirus_A|Taiwan|Sus_scrofa	0.24215		LC784545|Rotavirus_A|Viet_Nam|	0.16968		FJ947282|Rotavirus_A|USA|Homo_sapiens	0.19294		ON992499|Rotavirus_A|China|Homo_sapiens	0.43825		JX682998|Rotavirus_A|Russia|Homo_sapiens	0.1978		LC227902|Rotavirus_A|India|Homo_sapiens	0.22799		AB796457|Rotavirus_A|Japan|Homo_sapiens	0.20909		MW384021|Rotavirus_A|China|Homo_sapiens	0.11272
OP717233|Rotavirus_A|Malawi|Homo_sapiens	0.17113		LC469449|Rotavirus_A|Indonesia|Homo_sapiens	0.21776		KU739949|Rotavirus_A|Taiwan|Sus_scrofa	0.24215		LC784457|Rotavirus_A|Viet_Nam|	0.16968		FJ947348|Rotavirus_A|USA|Homo_sapiens	0.19294		ON992511|Rotavirus_A|China|Homo_sapiens	0.43825		HQ609568|Rotavirus_A|India|Homo_sapiens	0.1978		LC227904|Rotavirus_A|India|Homo_sapiens	0.22799		LC086778|Rotavirus_A|Thailand|Homo_sapiens	0.20909		MW384109|Rotavirus_A|China|Homo_sapiens	0.11272
MZ065810|Rotavirus_A|Benin|Homo_sapiens	0.17113		LC260267|Rotavirus_A|Indonesia|Homo_sapiens	0.21776		OR644647|Rotavirus_A|China|Sus_scrofa	0.24215		LC784479|Rotavirus_A|Viet_Nam|	0.16968		LC438916|Rotavirus_A|Venezuela|Homo_sapiens	0.19294		LC491565|Rotavirus_A|Viet_Nam|Homo_sapiens	0.43825		EU984099|Rotavirus_A|India|Homo_sapiens	0.1978		PP585870|Rotavirus_A|Mozambique|Homo_sapiens	0.22799		PP862064|Rotavirus_A|China|Homo_sapiens	0.20909		ON563325|Rotavirus_A|China|Homo_sapiens	0.11272
ON737725|Rotavirus_A|Ghana|Homo_sapiens	0.17113		KC443268|Rotavirus_A|Australia|Homo_sapiens	0.21776		JF796726|Rotavirus_A|South_Korea|Sus_scrofa	0.24215		LC784600|Rotavirus_A|Viet_Nam|	0.16968		LC438915|Rotavirus_A|Venezuela|Homo_sapiens	0.19294		PP861856|Rotavirus_A|China|Homo_sapiens	0.43825		KJ918876|Rotavirus_A|Hungary|Homo_sapiens	0.1978		LC260307|Rotavirus_A|Indonesia|Homo_sapiens	0.22799		OP901813|Rotavirus_A|China|Homo_sapiens	0.20909		MW384076|Rotavirus_A|China|Homo_sapiens	0.11272
ON737736|Rotavirus_A|Ghana|Homo_sapiens	0.17113		KC443556|Rotavirus_A|Australia|Homo_sapiens	0.21776		OM982760|Rotavirus_A|Switzerland|Sus_scrofa	0.24215		LC386069|Rotavirus_A|Japan|Homo_sapiens	0.16968		KR262157|Rotavirus_A|South_Korea|Homo_sapiens	0.19294		MW384105|Rotavirus_A|China|Homo_sapiens	0.43825		KJ918878|Rotavirus_A|Hungary|Homo_sapiens	0.1978		KX632262|Rotavirus_A|Uganda|Homo_sapiens	0.22799		LC668454|Rotavirus_A|Japan|Homo_sapiens	0.20909		ON993204|Rotavirus_A|China|Homo_sapiens	0.11272
ON737769|Rotavirus_A|Ghana|Homo_sapiens	0.17113		KC443622|Rotavirus_A|Australia|Homo_sapiens	0.21776		OM982773|Rotavirus_A|Switzerland|Sus_scrofa	0.24215		OP263660|Rotavirus_A|Brazil|Homo_sapiens	0.16968		MZ097279|Rotavirus_A|Kenya|Homo_sapiens	0.19294		MW384237|Rotavirus_A|China|Homo_sapiens	0.43825		KJ918880|Rotavirus_A|Hungary|Homo_sapiens	0.1978		KX655481|Rotavirus_A|Uganda|Homo_sapiens	0.22799		LC477642|Rotavirus_A|Japan|Homo_sapiens	0.20909		ON993170|Rotavirus_A|China|Homo_sapiens	0.11272
LC105581|Rotavirus_A|Ghana|Homo_sapiens	0.17113		KP752781|Rotavirus_A|Zambia|Homo_sapiens	0.21776		OQ440212|Rotavirus_A|Croatia|Sus_scrofa	0.24215		LC102886|Rotavirus_A|Japan|Homo_sapiens	0.16968		AB526247|Rotavirus_A|Japan|	0.19294		LC668462|Rotavirus_A|Japan|Homo_sapiens	0.43825		KJ918882|Rotavirus_A|Hungary|Homo_sapiens	0.1978		KX632339|Rotavirus_A|Uganda|Homo_sapiens	0.22799		LC668558|Rotavirus_A|Japan|Homo_sapiens	0.20909		PP862149|Rotavirus_A|China|Homo_sapiens	0.11272
LC105592|Rotavirus_A|Ghana|Homo_sapiens	0.17113		KC443213|Rotavirus_A|Australia|Homo_sapiens	0.21776		OR683314|Rotavirus_A|China|Sus_scrofa	0.2429		LC102897|Rotavirus_A|Japan|Homo_sapiens	0.16968		LC568874|Rotavirus_A|Japan|Homo_sapiens	0.19294		ON992437|Rotavirus_A|China|Homo_sapiens	0.43825		KJ918893|Rotavirus_A|Hungary|Homo_sapiens	0.1978		KX632284|Rotavirus_A|Uganda|Homo_sapiens	0.22799		LC477629|Rotavirus_A|Japan|Homo_sapiens	0.20909		PP862175|Rotavirus_A|China|Homo_sapiens	0.11272
MZ065876|Rotavirus_A|Benin|Homo_sapiens	0.17113		KC443380|Rotavirus_A|Australia|Homo_sapiens	0.21776		OQ799736|Rotavirus_A|China|Sus_scrofa	0.2429		LC102919|Rotavirus_A|Japan|Homo_sapiens	0.16968		KJ412858|Rotavirus_A|Paraguay|Homo_sapiens	0.19294		ON992481|Rotavirus_A|China|Homo_sapiens	0.43825		KJ918897|Rotavirus_A|Hungary|Homo_sapiens	0.1978		LC469545|Rotavirus_A|Indonesia|Homo_sapiens	0.22799		MZ165407|Rotavirus_A|China|Homo_sapiens	0.20909		OR475416|Rotavirus_A|China|Homo_sapiens	0.11272
MZ065964|Rotavirus_A|Benin|Homo_sapiens	0.17113		MZ093795|Rotavirus_A|Kenya|Homo_sapiens	0.21776		MH238288|Rotavirus_A|Spain|Sus_scrofa	0.2429		LC102930|Rotavirus_A|Japan|Homo_sapiens	0.16968		DQ205229|Rotavirus_A|Italy|	0.1942		ON992456|Rotavirus_A|China|Homo_sapiens	0.43825		KJ918901|Rotavirus_A|Hungary|Homo_sapiens	0.1978		LC105541|Rotavirus_A|Ghana|Homo_sapiens	0.22799		MZ165408|Rotavirus_A|China|Homo_sapiens	0.20909		ON993216|Rotavirus_A|China|Homo_sapiens	0.11272
MZ065887|Rotavirus_A|Benin|Homo_sapiens	0.17113		KJ919542|Rotavirus_A|Hungary|Homo_sapiens	0.21776		AB573648|Rotavirus_A|Japan|Sus_scrofa	0.2429		LC102941|Rotavirus_A|Japan|Homo_sapiens	0.16968		AF528204|Rotavirus_A||	0.1942		ON992458|Rotavirus_A|China|Homo_sapiens	0.43825		KJ918907|Rotavirus_A|Hungary|Homo_sapiens	0.1978		LC105552|Rotavirus_A|Ghana|Homo_sapiens	0.22799		MZ165409|Rotavirus_A|China|Homo_sapiens	0.20909		PP862184|Rotavirus_A|China|Homo_sapiens	0.11272
ON737203|Rotavirus_A|USA|Homo_sapiens	0.17113		MZ097254|Rotavirus_A|Kenya|Homo_sapiens	0.21776		OQ440225|Rotavirus_A|Croatia|Sus_scrofa	0.2429		LC102974|Rotavirus_A|Japan|Homo_sapiens	0.16968		MT364873|Rotavirus_A|Thailand|Canis_lupus_familiaris	0.1942		ON992475|Rotavirus_A|China|Homo_sapiens	0.43825		KJ918916|Rotavirus_A|Hungary|Homo_sapiens	0.1978		LC026111|Rotavirus_A|Ghana|Homo_sapiens	0.22799		MZ165410|Rotavirus_A|China|Homo_sapiens	0.20909		MW384197|Rotavirus_A|China|Homo_sapiens	0.11272
KP752661|Rotavirus_A|Mauritius|Homo_sapiens	0.17113		MZ093784|Rotavirus_A|Kenya|Homo_sapiens	0.21776		OR683281|Rotavirus_A|China|Sus_scrofa	0.24365		LC102996|Rotavirus_A|Japan|Homo_sapiens	0.16968		OM450983|Rotavirus_A|China|Nyctereutes_procyonoides	0.1942		ON992457|Rotavirus_A|China|Homo_sapiens	0.43825		KJ918929|Rotavirus_A|Hungary|Homo_sapiens	0.1978		MW275254|Rotavirus_A|Australia|Homo_sapiens	0.22799		MZ165411|Rotavirus_A|China|Homo_sapiens	0.20909		ON993146|Rotavirus_A|China|Homo_sapiens	0.11272
KP753236|Rotavirus_A|Mauritius|Homo_sapiens	0.17113		MZ093773|Rotavirus_A|Kenya|Homo_sapiens	0.21776		OR683292|Rotavirus_A|China|Sus_scrofa	0.24365		LC103029|Rotavirus_A|Japan|Homo_sapiens	0.16968		OR501114|Rotavirus_A|Thailand|Canis_lupus_familiaris	0.1942		ON992494|Rotavirus_A|China|Homo_sapiens	0.43825		KJ918930|Rotavirus_A|Hungary|Homo_sapiens	0.1978		LC066188|Rotavirus_A|Viet_Nam|Homo_sapiens	0.22799		MZ165412|Rotavirus_A|China|Homo_sapiens	0.20909		ON993147|Rotavirus_A|China|Homo_sapiens	0.11272
KJ753651|Rotavirus_A|Mauritius|Homo_sapiens	0.17113		KJ919604|Rotavirus_A|Hungary|Homo_sapiens	0.21776		OR683303|Rotavirus_A|China|Sus_scrofa	0.24365		LC102952|Rotavirus_A|Japan|Homo_sapiens	0.16968		OR501116|Rotavirus_A|Thailand|Canis_lupus_familiaris	0.1942		ON992455|Rotavirus_A|China|Homo_sapiens	0.43825		KJ918935|Rotavirus_A|Hungary|Homo_sapiens	0.1978		JX307626|Rotavirus_A|India|Homo_sapiens	0.22799		MZ165418|Rotavirus_A|China|Sus_scrofa	0.20909		ON993152|Rotavirus_A|China|Homo_sapiens	0.11272
KP752802|Rotavirus_A|Mauritius|Homo_sapiens	0.17113		MW552767|Rotavirus_A|South_Africa|Homo_sapiens	0.21776		OR683347|Rotavirus_A|China|Sus_scrofa	0.24365		LC174965|Rotavirus_A|Viet_Nam|Homo_sapiens	0.16968		KT250942|Rotavirus_A|Peru|Vicugna_pacos	0.1942		ON992463|Rotavirus_A|China|Homo_sapiens	0.43825		KJ918938|Rotavirus_A|Hungary|Homo_sapiens	0.1978		LC095885|Rotavirus_A|Viet_Nam|Homo_sapiens	0.22919		MZ165416|Rotavirus_A|China|Homo_sapiens	0.20909		ON993153|Rotavirus_A|China|Homo_sapiens	0.11272
KC579681|Rotavirus_A|USA|Homo_sapiens	0.17113		MW552877|Rotavirus_A|South_Africa|Homo_sapiens	0.21776		OR683325|Rotavirus_A|China|Sus_scrofa	0.24365		LC568989|Rotavirus_A|Japan|Homo_sapiens	0.16968		FJ947205|Rotavirus_A|USA|Homo_sapiens	0.1942		ON992462|Rotavirus_A|China|Homo_sapiens	0.43825		KJ918940|Rotavirus_A|Hungary|Homo_sapiens	0.1978		LC095951|Rotavirus_A|Viet_Nam|Homo_sapiens	0.22919		MZ165417|Rotavirus_A|China|Homo_sapiens	0.20909		ON993165|Rotavirus_A|China|Homo_sapiens	0.11272
KT695017|Rotavirus_A|USA|Homo_sapiens	0.17113		MW552305|Rotavirus_A|South_Africa|Homo_sapiens	0.21776		OQ504193|Rotavirus_A|China|Sus_scrofa	0.24365		LC169944|Rotavirus_A|Thailand|Homo_sapiens	0.16968		FJ947812|Rotavirus_A|USA|Homo_sapiens	0.1942		LC668473|Rotavirus_A|Japan|Homo_sapiens	0.43825		KJ918941|Rotavirus_A|Hungary|Homo_sapiens	0.1978		MG781049|Rotavirus_A|Thailand|Homo_sapiens	0.22919		MZ407298|Rotavirus_A|China|Homo_sapiens	0.20909		PP862146|Rotavirus_A|China|Homo_sapiens	0.11272
KC579532|Rotavirus_A|USA|Homo_sapiens	0.17113		MW552624|Rotavirus_A|South_Africa|Homo_sapiens	0.21776		OQ440209|Rotavirus_A|Croatia|Sus_scrofa	0.24365		MN058739|Rotavirus_A|South_Korea|Homo_sapiens	0.16968		FJ947823|Rotavirus_A|USA|Homo_sapiens	0.1942		MN106157|Rotavirus_A|China|Homo_sapiens	0.43825		KJ918943|Rotavirus_A|Hungary|Homo_sapiens	0.1978		GU937885|Rotavirus_A|Bangladesh|Capra_hircus	0.22919		MZ407320|Rotavirus_A|China|Homo_sapiens	0.20909		MG926757|Rotavirus_A|Mozambique|Homo_sapiens	0.11272
LC389886|Rotavirus_A|Sri_Lanka|Homo_sapiens	0.17113		MW551997|Rotavirus_A|South_Africa|Homo_sapiens	0.21776		MH267274|Rotavirus_A|USA|Sus_scrofa_domesticus	0.24365		MG891964|Rotavirus_A|Mozambique|Homo_sapiens	0.16968		FJ947304|Rotavirus_A|USA|Homo_sapiens	0.1942		PP861826|Rotavirus_A|China|Homo_sapiens	0.43825		KJ918945|Rotavirus_A|Hungary|Homo_sapiens	0.1978		EF554134|Rotavirus_A|Italy|	0.22919		MW384240|Rotavirus_A|China|Homo_sapiens	0.20909		HQ657148|Rotavirus_A|South_Africa|Homo_sapiens	0.11272
MZ097275|Rotavirus_A|Kenya|Homo_sapiens	0.17158		MW552426|Rotavirus_A|South_Africa|Homo_sapiens	0.21776		KU243606|Rotavirus_A|China|Homo_sapiens	0.24365		KC442885|Rotavirus_A|USA|Homo_sapiens	0.16968		FJ947370|Rotavirus_A|USA|Homo_sapiens	0.1942		KX778486|Rotavirus_A|China|Homo_sapiens	0.43825		KJ918950|Rotavirus_A|Hungary|Homo_sapiens	0.1978		LC119112|Rotavirus_A|Nigeria|Bos_taurus	0.22919		LC668555|Rotavirus_A|Japan|Homo_sapiens	0.20909		HQ657159|Rotavirus_A|South_Africa|Homo_sapiens	0.11272
KJ820826|Rotavirus_A|Brazil|Homo_sapiens	0.17158		MW552448|Rotavirus_A|South_Africa|Homo_sapiens	0.21776		OQ504192|Rotavirus_A|China|Sus_scrofa	0.24419		OQ446749|Rotavirus_A|Russia|Homo_sapiens	0.16968		FJ947801|Rotavirus_A|USA|Homo_sapiens	0.1942		LC477535|Rotavirus_A|Japan|Homo_sapiens	0.43825		KJ918952|Rotavirus_A|Hungary|Homo_sapiens	0.1978		LC119101|Rotavirus_A|Nigeria|Homo_sapiens	0.22919		MN106179|Rotavirus_A|China|Homo_sapiens	0.20909		EF560712|Rotavirus_A|Bangladesh|Homo_sapiens	0.11272
KJ820892|Rotavirus_A|Brazil|Homo_sapiens	0.17158		KJ919547|Rotavirus_A|Hungary|Homo_sapiens	0.21776		MK227932|Rotavirus_A|Taiwan|Sus_scrofa	0.24439		PP861507|Rotavirus_A|China|Homo_sapiens	0.16968		FJ947337|Rotavirus_A|USA|Homo_sapiens	0.1942		MZ955394|Rotavirus_A|Iran|Homo_sapiens	0.43825		KJ918956|Rotavirus_A|Hungary|Homo_sapiens	0.1978		DQ146704|Rotavirus_A|Thailand|	0.22919		MN106178|Rotavirus_A|China|Homo_sapiens	0.20909		DQ146659|Rotavirus_A|Bangladesh|Homo_sapiens	0.11272
KJ820904|Rotavirus_A|Brazil|Homo_sapiens	0.17158		KJ919548|Rotavirus_A|Hungary|Homo_sapiens	0.21776		KU739929|Rotavirus_A|Taiwan|Sus_scrofa	0.24439		PP861515|Rotavirus_A|China|Homo_sapiens	0.16968		FJ947513|Rotavirus_A|USA|Homo_sapiens	0.1942		OM037851|Rotavirus_A|China|Homo_sapiens	0.43825		KJ918957|Rotavirus_A|Hungary|Homo_sapiens	0.1978		KU597752|Rotavirus_A|China|Homo_sapiens	0.22919		LC514534|Rotavirus_A|Thailand|Homo_sapiens	0.20909		MH171478|Rotavirus_A|Spain|Homo_sapiens	0.11272
LC542019|Rotavirus_A|Japan|Homo_sapiens	0.17158		KJ919556|Rotavirus_A|Hungary|Homo_sapiens	0.21776		OQ799696|Rotavirus_A|China|Sus_scrofa	0.24439		OR712317|Rotavirus_A|China|Homo_sapiens	0.16968		FJ947944|Rotavirus_A|USA|Homo_sapiens	0.1942		OM037862|Rotavirus_A|China|Homo_sapiens	0.43825		KJ918958|Rotavirus_A|Hungary|Homo_sapiens	0.1978		HQ661142|Rotavirus_A|Italy|Canis_lupus_familiaris	0.22919		LC174048|Rotavirus_A|Japan|Homo_sapiens	0.20909		KM116036|Rotavirus_A|USA|Homo_sapiens	0.11272
LC542129|Rotavirus_A|Japan|Homo_sapiens	0.17158		KJ919574|Rotavirus_A|Hungary|Homo_sapiens	0.21776		MK227937|Rotavirus_A|Taiwan|Sus_scrofa	0.24439		OR712319|Rotavirus_A|China|Homo_sapiens	0.16968		FJ947524|Rotavirus_A|USA|Homo_sapiens	0.1942		PP861866|Rotavirus_A|China|Homo_sapiens	0.43825		KJ918959|Rotavirus_A|Hungary|Homo_sapiens	0.1978		MT670279|Rotavirus_A|Japan|Homo_sapiens	0.22919		LC668465|Rotavirus_A|Japan|Homo_sapiens	0.20909		KM116047|Rotavirus_A|USA|Homo_sapiens	0.11272
LC542107|Rotavirus_A|Japan|Homo_sapiens	0.17158		KJ919576|Rotavirus_A|Hungary|Homo_sapiens	0.21776		KU739939|Rotavirus_A|Taiwan|Sus_scrofa	0.24439		OR712321|Rotavirus_A|China|Homo_sapiens	0.16968		KJ820852|Rotavirus_A|Brazil|Homo_sapiens	0.1942		KX778484|Rotavirus_A|China|Homo_sapiens	0.43825		KJ918960|Rotavirus_A|Hungary|Homo_sapiens	0.1978		MF044161|Rotavirus_A|Taiwan|Homo_sapiens	0.22919		LC668476|Rotavirus_A|Japan|Homo_sapiens	0.20909		KM116058|Rotavirus_A|USA|Homo_sapiens	0.11272
LC542030|Rotavirus_A|Japan|Homo_sapiens	0.17158		KJ919577|Rotavirus_A|Hungary|Homo_sapiens	0.21776		KU243632|Rotavirus_A|China|Homo_sapiens	0.24439		OR712318|Rotavirus_A|China|Homo_sapiens	0.16968		MW280955|Rotavirus_A|Italy|Homo_sapiens	0.1942		MW384171|Rotavirus_A|China|Homo_sapiens	0.43825		KJ918965|Rotavirus_A|Hungary|Homo_sapiens	0.1978		LC260305|Rotavirus_A|Indonesia|Homo_sapiens	0.22919		LC174138|Rotavirus_A|Japan|Homo_sapiens	0.20909		KT695114|Rotavirus_A|USA|Homo_sapiens	0.11272
LC541964|Rotavirus_A|Japan|Homo_sapiens	0.17158		KJ919578|Rotavirus_A|Hungary|Homo_sapiens	0.21776		MK227934|Rotavirus_A|Taiwan|Sus_scrofa	0.24514		OR712322|Rotavirus_A|China|Homo_sapiens	0.16968		KP752476|Rotavirus_A|Cameroon|Homo_sapiens	0.1942		AB861951|Rotavirus_A|Kenya|Homo_sapiens	0.43825		KJ918969|Rotavirus_A|Hungary|Homo_sapiens	0.1978		PP861979|Rotavirus_A|China|Homo_sapiens	0.22919		LC174133|Rotavirus_A|Japan|Homo_sapiens	0.20909		KT695147|Rotavirus_A|USA|Homo_sapiens	0.11272
LC541931|Rotavirus_A|Japan|Homo_sapiens	0.17158		KJ919580|Rotavirus_A|Hungary|Homo_sapiens	0.21776		OQ799740|Rotavirus_A|China|Sus_scrofa	0.24514		OR712325|Rotavirus_A|China|Homo_sapiens	0.16968		MW331507|Rotavirus_A|Japan|Homo_sapiens	0.1942		KJ870917|Rotavirus_A|Democratic_Republic_of_the_Congo|Homo_sapiens	0.43825		KJ918892|Rotavirus_A|Hungary|Homo_sapiens	0.1978		PP862021|Rotavirus_A|China|Homo_sapiens	0.22919		LC174140|Rotavirus_A|Japan|Homo_sapiens	0.20909		MH171466|Rotavirus_A|Spain|Homo_sapiens	0.11272
LC541975|Rotavirus_A|Japan|Homo_sapiens	0.17158		KJ919582|Rotavirus_A|Hungary|Homo_sapiens	0.21776		OQ440223|Rotavirus_A|Croatia|Sus_scrofa	0.24514		OR712326|Rotavirus_A|China|Homo_sapiens	0.16968		KJ412888|Rotavirus_A|Paraguay|Homo_sapiens	0.1942		LC372908|Rotavirus_A|Nepal|Homo_sapiens	0.43825		KJ918896|Rotavirus_A|Hungary|Homo_sapiens	0.1978		PP862023|Rotavirus_A|China|Homo_sapiens	0.22919		LC174145|Rotavirus_A|Japan|Homo_sapiens	0.20909		MH171468|Rotavirus_A|Spain|Homo_sapiens	0.11272
LC541986|Rotavirus_A|Japan|Homo_sapiens	0.17158		KJ919590|Rotavirus_A|Hungary|Homo_sapiens	0.21776		OQ440236|Rotavirus_A|Croatia|Sus_scrofa	0.24514		OR712323|Rotavirus_A|China|Homo_sapiens	0.16968		MH320797|Rotavirus_A|China|Sus_scrofa	0.1942		LC372897|Rotavirus_A|Nepal|Homo_sapiens	0.43825		KJ918902|Rotavirus_A|Hungary|Homo_sapiens	0.1978		PP862024|Rotavirus_A|China|Homo_sapiens	0.22919		MW384009|Rotavirus_A|China|Homo_sapiens	0.20909		MH171471|Rotavirus_A|Spain|Homo_sapiens	0.11272
LC542008|Rotavirus_A|Japan|Homo_sapiens	0.17158		KJ919605|Rotavirus_A|Hungary|Homo_sapiens	0.21776		OM366091|Rotavirus_A|USA|Sus_scrofa	0.24589		LC542204|Rotavirus_A|Japan|Homo_sapiens	0.16968		MK597965|Rotavirus_A|China|Sus_scrofa	0.1942		KU048679|Rotavirus_A|Italy|Homo_sapiens	0.43825		KJ918903|Rotavirus_A|Hungary|Homo_sapiens	0.1978		PP862025|Rotavirus_A|China|Homo_sapiens	0.22919		MW384031|Rotavirus_A|China|Homo_sapiens	0.20909		MH171477|Rotavirus_A|Spain|Homo_sapiens	0.11272
LC542118|Rotavirus_A|Japan|Homo_sapiens	0.17158		LC086771|Rotavirus_A|Thailand|Homo_sapiens	0.21776		OM366090|Rotavirus_A|USA|Sus_scrofa	0.24664		LC542351|Rotavirus_A|Japan|Homo_sapiens	0.16968		MK597987|Rotavirus_A|China|Homo_sapiens	0.1942		MH171405|Rotavirus_A|Spain|Homo_sapiens	0.43825		KJ918964|Rotavirus_A|Hungary|Homo_sapiens	0.1978		PP862026|Rotavirus_A|China|Homo_sapiens	0.22919		LC174139|Rotavirus_A|Japan|Homo_sapiens	0.20909		KX655538|Rotavirus_A|Uganda|Bos_taurus	0.11272
LC542151|Rotavirus_A|Japan|Homo_sapiens	0.17158		KJ752827|Rotavirus_A|South_Africa|Homo_sapiens	0.21776		KX268779|Rotavirus_A|Cameroon|Eidolon_helvum	0.24664		LC542384|Rotavirus_A|Japan|Homo_sapiens	0.16968		OR501103|Rotavirus_A|Thailand|Canis_lupus_familiaris	0.19546		KM026598|Rotavirus_A|Brazil|Homo_sapiens	0.43825		KJ918875|Rotavirus_A|Hungary|Homo_sapiens	0.1978		PP862027|Rotavirus_A|China|Homo_sapiens	0.22919		LC668443|Rotavirus_A|Japan|Homo_sapiens	0.20909		KU048747|Rotavirus_A|Italy|Homo_sapiens	0.11272
LC541942|Rotavirus_A|Japan|Homo_sapiens	0.17158		KJ751582|Rotavirus_A|South_Africa|Homo_sapiens	0.21776		OP718290|Rotavirus_A|China|Sus_scrofa	0.24664		LC542549|Rotavirus_A|Japan|Homo_sapiens	0.16968		KC689817|Rotavirus_A|Russia|Homo_sapiens	0.19546		KP881906|Rotavirus_A|Bangladesh|Homo_sapiens	0.43825		KJ918885|Rotavirus_A|Hungary|Homo_sapiens	0.1978		PP862028|Rotavirus_A|China|Homo_sapiens	0.22919		LC174148|Rotavirus_A|Japan|Homo_sapiens	0.20909		KU048748|Rotavirus_A|Italy|Homo_sapiens	0.11272
LC469428|Rotavirus_A|Indonesia|Homo_sapiens	0.17158		MW552272|Rotavirus_A|South_Africa|Homo_sapiens	0.21776		OQ799731|Rotavirus_A|China|Sus_scrofa	0.24738		LC477425|Rotavirus_A|Japan|Homo_sapiens	0.16968		FJ947194|Rotavirus_A|USA|Homo_sapiens	0.19546		KP882159|Rotavirus_A|Bangladesh|Homo_sapiens	0.43825		KJ918888|Rotavirus_A|Hungary|Homo_sapiens	0.1978		PP862029|Rotavirus_A|China|Homo_sapiens	0.22919		MW383976|Rotavirus_A|China|Homo_sapiens	0.20909		KU048749|Rotavirus_A|Italy|Homo_sapiens	0.11272
LC541953|Rotavirus_A|Japan|Homo_sapiens	0.17158		KR705192|Rotavirus_A|Belgium|Homo_sapiens	0.21776		OM982774|Rotavirus_A|Switzerland|Sus_scrofa	0.24738		OR712320|Rotavirus_A|China|Homo_sapiens	0.16968		FJ947768|Rotavirus_A|USA|Homo_sapiens	0.19546		KP882181|Rotavirus_A|Bangladesh|Homo_sapiens	0.43825		KJ918890|Rotavirus_A|Hungary|Homo_sapiens	0.1978		PP862032|Rotavirus_A|China|Homo_sapiens	0.22919		MW384163|Rotavirus_A|China|Homo_sapiens	0.20909		KU048750|Rotavirus_A|Italy|Homo_sapiens	0.11272
LC542085|Rotavirus_A|Japan|Homo_sapiens	0.17158		LC001995|Rotavirus_A|Japan|Homo_sapiens	0.21776		OM366094|Rotavirus_A|USA|Sus_scrofa	0.24738		OR712324|Rotavirus_A|China|Homo_sapiens	0.16968		PP861375|Rotavirus_A|China|Homo_sapiens	0.19546		KF907255|Rotavirus_A|Brazil|Homo_sapiens	0.43825		KJ918906|Rotavirus_A|Hungary|Homo_sapiens	0.1978		PP862045|Rotavirus_A|China|Homo_sapiens	0.22919		MW384185|Rotavirus_A|China|Homo_sapiens	0.20909		EF590984|Rotavirus_A|France|	0.11272
LC542052|Rotavirus_A|Japan|Homo_sapiens	0.17158		KC178788|Rotavirus_A|Italy|Homo_sapiens	0.21776		AB573874|Rotavirus_A|Japan|Sus_scrofa_domesticus	0.24813		OR712329|Rotavirus_A|China|Homo_sapiens	0.16968		GU827411|Rotavirus_A|Italy|Felis_catus	0.19546		HM773847|Rotavirus_A|USA|Homo_sapiens	0.43825		KJ918908|Rotavirus_A|Hungary|Homo_sapiens	0.1978		PP862047|Rotavirus_A|China|Homo_sapiens	0.22919		MW384218|Rotavirus_A|China|Homo_sapiens	0.20909		EF590985|Rotavirus_A|France|	0.11272
LC542063|Rotavirus_A|Japan|Homo_sapiens	0.17158		KJ626955|Rotavirus_A|Paraguay|Homo_sapiens	0.21776		AB573878|Rotavirus_A|Japan|Sus_scrofa_domesticus	0.24888		OR453317|Rotavirus_A|China|Homo_sapiens	0.16968		KF018794|Rotavirus_A|Russia|Homo_sapiens	0.19546		JF490932|Rotavirus_A|USA|Homo_sapiens	0.43825		KJ918910|Rotavirus_A|Hungary|Homo_sapiens	0.1978		PP862051|Rotavirus_A|China|Homo_sapiens	0.22919		MW384196|Rotavirus_A|China|Homo_sapiens	0.20909		EF590981|Rotavirus_A|France|	0.11272
LC542041|Rotavirus_A|Japan|Homo_sapiens	0.17158		KJ627000|Rotavirus_A|Paraguay|Homo_sapiens	0.21776		OQ799728|Rotavirus_A|China|Sus_scrofa	0.24888		MH569768|Rotavirus_A|Brazil|Homo_sapiens	0.16968		FJ915093|Rotavirus_A|Russia|Homo_sapiens	0.19546		HM773836|Rotavirus_A|USA|Homo_sapiens	0.43825		KJ918912|Rotavirus_A|Hungary|Homo_sapiens	0.1978		PP862036|Rotavirus_A|China|Homo_sapiens	0.22919		MW384207|Rotavirus_A|China|Homo_sapiens	0.20909		JQ043318|Rotavirus_A|Thailand|Homo_sapiens	0.11272
LC542096|Rotavirus_A|Japan|Homo_sapiens	0.17158		LC086782|Rotavirus_A|Thailand|Homo_sapiens	0.21776		AB573876|Rotavirus_A|Japan|Sus_scrofa_domesticus	0.24963		KU550288|Rotavirus_A|Spain|Homo_sapiens	0.16968		FJ435207|Rotavirus_A|Russia|	0.19546		JF490327|Rotavirus_A|Australia|Homo_sapiens	0.43825		KJ918973|Rotavirus_A|Hungary|Homo_sapiens	0.1978		PP862039|Rotavirus_A|China|Homo_sapiens	0.22919		MW384108|Rotavirus_A|China|Homo_sapiens	0.20909		JQ043322|Rotavirus_A|Thailand|Homo_sapiens	0.11272
LC542162|Rotavirus_A|Japan|Homo_sapiens	0.17158		LC086738|Rotavirus_A|Thailand|Homo_sapiens	0.21776		MK751435|Rotavirus_A|South_Korea|Oryctolagus_cuniculus	0.25037		MZ407403|Rotavirus_A|China|Homo_sapiens	0.16968		JX088021|Rotavirus_A|Russia|Homo_sapiens	0.19546		JF490789|Rotavirus_A|USA|Homo_sapiens	0.43825		KJ918975|Rotavirus_A|Hungary|Homo_sapiens	0.1978		PP862015|Rotavirus_A|China|Homo_sapiens	0.22919		LC174090|Rotavirus_A|Japan|Homo_sapiens	0.20909		JQ043321|Rotavirus_A|Thailand|Homo_sapiens	0.11272
LC541997|Rotavirus_A|Japan|Homo_sapiens	0.17158		LC066152|Rotavirus_A|Viet_Nam|Homo_sapiens	0.21776		MT198755|Rotavirus_A|China|Sus_scrofa	0.25037		LC542472|Rotavirus_A|Japan|Homo_sapiens	0.16968		KF006855|Rotavirus_A|Russia|Homo_sapiens	0.19546		MT633539|Rotavirus_A|Brazil|Homo_sapiens	0.43825		KJ918919|Rotavirus_A|Hungary|Homo_sapiens	0.1978		PP861981|Rotavirus_A|China|Homo_sapiens	0.22919		MW384328|Rotavirus_A|China|Homo_sapiens	0.20909		JQ043323|Rotavirus_A|Thailand|Homo_sapiens	0.11272
LC542140|Rotavirus_A|Japan|Homo_sapiens	0.17158		LC174968|Rotavirus_A|Viet_Nam|Homo_sapiens	0.21776		OQ799730|Rotavirus_A|China|Sus_scrofa	0.25037		LC542215|Rotavirus_A|Japan|Homo_sapiens	0.16968		ON737287|Rotavirus_A|USA|Homo_sapiens	0.19546		OR735062|Rotavirus_A|Brazil|Homo_sapiens	0.43825		OP950165|Rotavirus_A|Bangladesh|Homo_sapiens	0.1978		PP861986|Rotavirus_A|China|Homo_sapiens	0.22919		MW384339|Rotavirus_A|China|Homo_sapiens	0.20909		EF590986|Rotavirus_A|France|	0.11272
LC260259|Rotavirus_A|Indonesia|Homo_sapiens	0.17158		KP752803|Rotavirus_A|Mauritius|Homo_sapiens	0.21776		KF835913|Rotavirus_A|Hungary|Homo_sapiens	0.25037		LC542450|Rotavirus_A|Japan|Homo_sapiens	0.16968		AB526249|Rotavirus_A|Japan|	0.19546		OR735060|Rotavirus_A|Brazil|Homo_sapiens	0.43825		KF680472|Rotavirus_A|Russia|Homo_sapiens	0.1978		PP862014|Rotavirus_A|China|Homo_sapiens	0.22919		MW384383|Rotavirus_A|China|Homo_sapiens	0.20909		EF590991|Rotavirus_A|France|	0.11272
LC469430|Rotavirus_A|Indonesia|Homo_sapiens	0.17158		KX536658|Rotavirus_A|India|Homo_sapiens	0.21776		EU805773|Rotavirus_A|Ecuador|Homo_sapiens	0.25037		LC542329|Rotavirus_A|Japan|Homo_sapiens	0.16968		MT276803|Rotavirus_A|USA|Homo_sapiens	0.19546		OR735079|Rotavirus_A|Brazil|Homo_sapiens	0.43825		JF490733|Rotavirus_A|USA|Homo_sapiens	0.1978		LC469536|Rotavirus_A|Indonesia|Homo_sapiens	0.22919		LC514512|Rotavirus_A|Thailand|Homo_sapiens	0.20909		JX682996|Rotavirus_A|Russia|Homo_sapiens	0.11272
KU550272|Rotavirus_A|Spain|Homo_sapiens	0.17158		KC442976|Rotavirus_A|USA|Homo_sapiens	0.21776		OM450947|Rotavirus_A|China|Oryctolagus_cuniculus	0.25089		LC542373|Rotavirus_A|Japan|Homo_sapiens	0.16968		KJ187604|Rotavirus_A|South_Korea|Homo_sapiens	0.19546		OR735089|Rotavirus_A|Brazil|Homo_sapiens	0.43825		JF490601|Rotavirus_A|USA|Homo_sapiens	0.1978		LC173780|Rotavirus_A|Japan|Homo_sapiens	0.22919		LC174147|Rotavirus_A|Japan|Homo_sapiens	0.20909		MH510300|Rotavirus_A|Russia|Homo_sapiens	0.11272
LC514493|Rotavirus_A|Thailand|Homo_sapiens	0.17158		LC060808|Rotavirus_A|Viet_Nam|Homo_sapiens	0.21776		MT784807|Rotavirus_A|Mozambique|Sus_scrofa_domesticus	0.25112		LC542340|Rotavirus_A|Japan|Homo_sapiens	0.16968		AB585923|Rotavirus_A|Hong_Kong|Homo_sapiens	0.19546		JN605421|Rotavirus_A|Zimbabwe|Homo_sapiens	0.43825		JF490777|Rotavirus_A|USA|Homo_sapiens	0.1978		LC469537|Rotavirus_A|Indonesia|Homo_sapiens	0.22919		LC477643|Rotavirus_A|Japan|Homo_sapiens	0.20909		MH510302|Rotavirus_A|Russia|Homo_sapiens	0.11272
LC784850|Rotavirus_A|Viet_Nam|	0.17158		LC060819|Rotavirus_A|Viet_Nam|Homo_sapiens	0.21776		MT784808|Rotavirus_A|Mozambique|Sus_scrofa_domesticus	0.25112		LC542461|Rotavirus_A|Japan|Homo_sapiens	0.16968		LC774620|Rotavirus_A|Japan|Homo_sapiens	0.19546		KP883039|Rotavirus_A|Mali|Homo_sapiens	0.43825		KM026623|Rotavirus_A|Brazil|Homo_sapiens	0.1978		LC469539|Rotavirus_A|Indonesia|Homo_sapiens	0.22919		LC514523|Rotavirus_A|Thailand|Homo_sapiens	0.20909		MH510305|Rotavirus_A|Russia|Homo_sapiens	0.11272
LC784666|Rotavirus_A|Viet_Nam|	0.17158		KJ752510|Rotavirus_A|South_Africa|Homo_sapiens	0.21776		MT784809|Rotavirus_A|Mozambique|Sus_scrofa_domesticus	0.25112		LC542193|Rotavirus_A|Japan|Homo_sapiens	0.16968		MG066590|Rotavirus_A|China|Sus_scrofa	0.19546		HQ609564|Rotavirus_A|India|Homo_sapiens	0.43825		JN258860|Rotavirus_A|Belgium|Homo_sapiens	0.1978		LC260297|Rotavirus_A|Indonesia|Homo_sapiens	0.22919		OQ596314|Rotavirus_A|Japan|Homo_sapiens	0.20909		HQ392038|Rotavirus_A|Belgium|Homo_sapiens	0.11272
LC784613|Rotavirus_A|Viet_Nam|	0.17158		MT601240|Rotavirus_A|Brazil|Homo_sapiens	0.21776		MT784810|Rotavirus_A|Mozambique|Sus_scrofa_domesticus	0.25112		LC542395|Rotavirus_A|Japan|Homo_sapiens	0.16968		OR948017|Rotavirus_A|China|Sus_scrofa	0.19546		KF812756|Rotavirus_A|South_Korea|Homo_sapiens	0.43825		HQ392367|Rotavirus_A|Belgium|Homo_sapiens	0.1978		LC469538|Rotavirus_A|Indonesia|Homo_sapiens	0.22919		OR475402|Rotavirus_A|China|Homo_sapiens	0.20909		KP645299|Rotavirus_A|Australia|Homo_sapiens	0.11272
LC491455|Rotavirus_A|Viet_Nam|Homo_sapiens	0.17158		MT601245|Rotavirus_A|Brazil|Homo_sapiens	0.21776		MT784811|Rotavirus_A|Mozambique|Sus_scrofa_domesticus	0.25112		LC542417|Rotavirus_A|Japan|Homo_sapiens	0.16968		MK597976|Rotavirus_A|China|Sus_scrofa	0.19546		LC056823|Rotavirus_A|Viet_Nam|Homo_sapiens	0.43825		HQ392147|Rotavirus_A|Belgium|Homo_sapiens	0.1978		LC260298|Rotavirus_A|Indonesia|Homo_sapiens	0.22919		OR475403|Rotavirus_A|China|Homo_sapiens	0.20909		KP645310|Rotavirus_A|Australia|Homo_sapiens	0.11272
LC542074|Rotavirus_A|Japan|Homo_sapiens	0.17158		AB751551|Rotavirus_A|Malawi|	0.21776		MT784813|Rotavirus_A|Mozambique|Sus_scrofa_domesticus	0.25112		LC542428|Rotavirus_A|Japan|Homo_sapiens	0.16968		MF462326|Rotavirus_A|China|Sus_scrofa	0.19546		LC056834|Rotavirus_A|Viet_Nam|Homo_sapiens	0.43825		LC464106|Rotavirus_A|Japan|Homo_sapiens	0.19807		LC260300|Rotavirus_A|Indonesia|Homo_sapiens	0.22919		OR475404|Rotavirus_A|China|Homo_sapiens	0.20909		JN869287|Rotavirus_A|Brazil|Homo_sapiens	0.11272
OP717260|Rotavirus_A|Malawi|Homo_sapiens	0.17158		KC443655|Rotavirus_A|Australia|Homo_sapiens	0.21776		MT784812|Rotavirus_A|Mozambique|Sus_scrofa_domesticus	0.25112		LC542253|Rotavirus_A|Japan|Homo_sapiens	0.16968		MT234364|Rotavirus_A|South_Africa|Syncerus_caffer	0.19546		LC056801|Rotavirus_A|Viet_Nam|Homo_sapiens	0.43825		PP855874|Rotavirus_A|Thailand|Homo_sapiens	0.19918		OR729562|Rotavirus_A|China|Homo_sapiens	0.22919		LC477627|Rotavirus_A|Japan|Homo_sapiens	0.20909		KP645277|Rotavirus_A|Australia|Homo_sapiens	0.11272
LC514526|Rotavirus_A|Thailand|Homo_sapiens	0.17158		HM467938|Rotavirus_A|USA|Homo_sapiens	0.21776		MT198756|Rotavirus_A|China|Sus_scrofa	0.25112		LC542571|Rotavirus_A|Japan|Homo_sapiens	0.16968		OM450960|Rotavirus_A|China|Oryctolagus_cuniculus	0.19672		OR735072|Rotavirus_A|Brazil|Homo_sapiens	0.43825		DQ146703|Rotavirus_A|Thailand|	0.19918		OR729550|Rotavirus_A|China|Homo_sapiens	0.22919		LC477622|Rotavirus_A|Japan|Homo_sapiens	0.20909		FJ747635|Rotavirus_A|Germany|Homo_sapiens	0.11272
LC514515|Rotavirus_A|Thailand|Homo_sapiens	0.17158		KC443009|Rotavirus_A|USA|Homo_sapiens	0.21776		LC433788|Rotavirus_A|Nepal|Homo_sapiens	0.25112		LC542226|Rotavirus_A|Japan|Homo_sapiens	0.16968		KP258403|Rotavirus_A|Belgium|Homo_sapiens	0.19672		OR735066|Rotavirus_A|Brazil|Homo_sapiens	0.43825		PP025587|Rotavirus_A|Brazil|Homo_sapiens	0.19918		OR729551|Rotavirus_A|China|Homo_sapiens	0.22919		LC514501|Rotavirus_A|Thailand|Homo_sapiens	0.20909		LC477663|Rotavirus_A|Japan|Homo_sapiens	0.11272
MN066784|Rotavirus_A|India|Homo_sapiens	0.17158		KJ870891|Rotavirus_A|Democratic_Republic_of_the_Congo|Homo_sapiens	0.21776		DQ887060|Rotavirus_A|India|	0.25112		LC542307|Rotavirus_A|Japan|Homo_sapiens	0.16968		OR501118|Rotavirus_A|Thailand|Canis_lupus_familiaris	0.19672		LC173578|Rotavirus_A|Japan|Homo_sapiens	0.43825		ON791948|Rotavirus_A|Malawi|Homo_sapiens	0.19918		OR729552|Rotavirus_A|China|Homo_sapiens	0.22919		ON993007|Rotavirus_A|China|Homo_sapiens	0.20909		LC600830|Rotavirus_A|Kenya|Homo_sapiens	0.11272
MN067020|Rotavirus_A|India|Homo_sapiens	0.17158		KF636347|Rotavirus_A|Swaziland|Homo_sapiens	0.21776		LC095900|Rotavirus_A|Viet_Nam|Homo_sapiens	0.25112		LC542516|Rotavirus_A|Japan|Homo_sapiens	0.16968		KF006856|Rotavirus_A|Russia|Homo_sapiens	0.19672		OM038038|Rotavirus_A|China|Homo_sapiens	0.43825		MN304729|Rotavirus_A|Nigeria|Homo_sapiens	0.19918		OR729553|Rotavirus_A|China|Homo_sapiens	0.22919		ON993011|Rotavirus_A|China|Homo_sapiens	0.20909		LC600841|Rotavirus_A|Kenya|Homo_sapiens	0.11272
MN067101|Rotavirus_A|India|Homo_sapiens	0.17158		DQ490547|Rotavirus_A|Bangladesh|	0.21776		OM366093|Rotavirus_A|USA|Sus_scrofa	0.25187		LC542318|Rotavirus_A|Japan|Homo_sapiens	0.16968		KC689823|Rotavirus_A|Russia|Homo_sapiens	0.19672		OM037928|Rotavirus_A|China|Homo_sapiens	0.43825		MT737629|Rotavirus_A|Mozambique|Homo_sapiens	0.19918		OR729555|Rotavirus_A|China|Homo_sapiens	0.22919		ON993009|Rotavirus_A|China|Homo_sapiens	0.20909		AB091354|Rotavirus_A||	0.11272
MN067190|Rotavirus_A|India|Homo_sapiens	0.17158		KC443468|Rotavirus_A|Australia|Homo_sapiens	0.21776		OM366098|Rotavirus_A|USA|Sus_scrofa	0.25187		LC542527|Rotavirus_A|Japan|Homo_sapiens	0.16968		D86281|Rotavirus_A||	0.19672		JF490888|Rotavirus_A|USA|Homo_sapiens	0.43825		MT737653|Rotavirus_A|Mozambique|Homo_sapiens	0.19918		OR475391|Rotavirus_A|China|Homo_sapiens	0.22919		ON993012|Rotavirus_A|China|Homo_sapiens	0.20909		KJ870932|Rotavirus_A|Democratic_Republic_of_the_Congo|Homo_sapiens	0.11272
OQ133168|Rotavirus_A|Zambia|Homo_sapiens	0.17158		KC443512|Rotavirus_A|Australia|Homo_sapiens	0.21776		OM366089|Rotavirus_A|USA|Sus_scrofa	0.25262		LC542242|Rotavirus_A|Japan|Homo_sapiens	0.16968		D86283|Rotavirus_A||	0.19672		KP881972|Rotavirus_A|Bangladesh|Homo_sapiens	0.43825		MT737655|Rotavirus_A|Mozambique|Homo_sapiens	0.19918		MH704730|Rotavirus_A|Indonesia|Homo_sapiens	0.22919		ON993013|Rotavirus_A|China|Homo_sapiens	0.20909		KX632319|Rotavirus_A|Uganda|Homo_sapiens	0.11272
OQ133170|Rotavirus_A|Zambia|Homo_sapiens	0.17158		KC443666|Rotavirus_A|Australia|Homo_sapiens	0.21776		OM366097|Rotavirus_A|USA|Sus_scrofa	0.25262		LC542439|Rotavirus_A|Japan|Homo_sapiens	0.16968		LC213819|Rotavirus_A|Japan|Homo_sapiens	0.19672		KP882214|Rotavirus_A|Bangladesh|Homo_sapiens	0.43825		MT737660|Rotavirus_A|Mozambique|Homo_sapiens	0.19918		MH704731|Rotavirus_A|Indonesia|Homo_sapiens	0.22919		ON993018|Rotavirus_A|China|Homo_sapiens	0.20909		KX632308|Rotavirus_A|Uganda|Homo_sapiens	0.11272
MW552117|Rotavirus_A|South_Africa|Homo_sapiens	0.17158		KR705280|Rotavirus_A|Belgium|Homo_sapiens	0.21776		JX156399|Rotavirus_A|Russia|Homo_sapiens	0.25262		MF044168|Rotavirus_A|Taiwan|Homo_sapiens	0.16968		MT025894|Rotavirus_A|USA|Homo_sapiens	0.19672		KM026571|Rotavirus_A|Brazil|Homo_sapiens	0.43825		MT737643|Rotavirus_A|Mozambique|Homo_sapiens	0.19918		LC260306|Rotavirus_A|Indonesia|Homo_sapiens	0.22919		ON993024|Rotavirus_A|China|Homo_sapiens	0.20909		JN605458|Rotavirus_A|Kenya|Homo_sapiens	0.11272
MW552161|Rotavirus_A|South_Africa|Homo_sapiens	0.17158		KJ721708|Rotavirus_A|Brazil|Homo_sapiens	0.21776		KF835919|Rotavirus_A|Hungary|Homo_sapiens	0.25262		LC542275|Rotavirus_A|Japan|Homo_sapiens	0.16968		MT025895|Rotavirus_A|USA|Homo_sapiens	0.19672		PP384134|Rotavirus_A|China|Sus_scrofa	0.43825		MT737663|Rotavirus_A|Mozambique|Homo_sapiens	0.19918		LC260299|Rotavirus_A|Indonesia|Homo_sapiens	0.22919		ON993026|Rotavirus_A|China|Homo_sapiens	0.20909		OM038022|Rotavirus_A|China|Homo_sapiens	0.11272
OQ133174|Rotavirus_A|Zambia|Homo_sapiens	0.17158		MZ066108|Rotavirus_A|Benin|Homo_sapiens	0.21776		KY971955|Rotavirus_A|Peru|Vicugna_pacos	0.25262		LC542538|Rotavirus_A|Japan|Homo_sapiens	0.16968		KJ659480|Rotavirus_A|USA|Homo_sapiens	0.19672		MF462316|Rotavirus_A|China|Sus_scrofa	0.43825		MT737664|Rotavirus_A|Mozambique|Homo_sapiens	0.19918		LC433674|Rotavirus_A|Viet_Nam|Homo_sapiens	0.22919		ON993027|Rotavirus_A|China|Homo_sapiens	0.20909		LC056838|Rotavirus_A|Viet_Nam|Homo_sapiens	0.11272
OQ133177|Rotavirus_A|Zambia|Homo_sapiens	0.17158		MZ066229|Rotavirus_A|Benin|Homo_sapiens	0.21776		OM982816|Rotavirus_A|Switzerland|Sus_scrofa	0.25336		LC542560|Rotavirus_A|Japan|Homo_sapiens	0.16968		FJ947779|Rotavirus_A|USA|Homo_sapiens	0.19672		MW575223|Rotavirus_A|China|Sus_scrofa	0.43825		MT737656|Rotavirus_A|Mozambique|Homo_sapiens	0.19918		LC433685|Rotavirus_A|Viet_Nam|Homo_sapiens	0.22919		ON993057|Rotavirus_A|China|Homo_sapiens	0.20909		KT695158|Rotavirus_A|USA|Homo_sapiens	0.11272
OQ133182|Rotavirus_A|Zambia|Homo_sapiens	0.17158		KM660308|Rotavirus_A|Cameroon|Homo_sapiens	0.21776		OM366103|Rotavirus_A|USA|Sus_scrofa	0.25336		LC542582|Rotavirus_A|Japan|Homo_sapiens	0.16968		FJ947491|Rotavirus_A|USA|Homo_sapiens	0.19672		LC190492|Rotavirus_A|Thailand|Homo_sapiens	0.43825		MT737630|Rotavirus_A|Mozambique|Homo_sapiens	0.19918		LC477602|Rotavirus_A|Japan|Homo_sapiens	0.22919		ON993058|Rotavirus_A|China|Homo_sapiens	0.20909		KU861455|Rotavirus_A|USA|Homo_sapiens	0.11272
OQ133184|Rotavirus_A|Zambia|Homo_sapiens	0.17158		KM660326|Rotavirus_A|Cameroon|Homo_sapiens	0.21776		MZ407424|Rotavirus_A|China|Homo_sapiens	0.25336		LC542505|Rotavirus_A|Japan|Homo_sapiens	0.16968		FJ947469|Rotavirus_A|USA|Homo_sapiens	0.19672		MH238079|Rotavirus_A|Spain|Sus_scrofa	0.43825		MT737638|Rotavirus_A|Mozambique|Homo_sapiens	0.19918		OR194495|Rotavirus_A|China|Homo_sapiens	0.22919		ON993060|Rotavirus_A|China|Homo_sapiens	0.20909		KU861466|Rotavirus_A|USA|Homo_sapiens	0.11272
OQ133188|Rotavirus_A|Zambia|Homo_sapiens	0.17158		LC105560|Rotavirus_A|Ghana|Homo_sapiens	0.21776		LC600812|Rotavirus_A|Kenya|Homo_sapiens	0.25336		LC542362|Rotavirus_A|Japan|Homo_sapiens	0.16968		OQ446795|Rotavirus_A|Russia|Homo_sapiens	0.19672		KJ482257|Rotavirus_A|Brazil|Sus_scrofa	0.43825		MT737657|Rotavirus_A|Mozambique|Homo_sapiens	0.19918		OR194496|Rotavirus_A|China|Homo_sapiens	0.22919		ON993066|Rotavirus_A|China|Homo_sapiens	0.20909		LC426762|Rotavirus_A|Japan|Homo_sapiens	0.11272
OQ133189|Rotavirus_A|Zambia|Homo_sapiens	0.17158		LC105571|Rotavirus_A|Ghana|Homo_sapiens	0.21776		MK227947|Rotavirus_A|Taiwan|Sus_scrofa	0.25336		LC542264|Rotavirus_A|Japan|Homo_sapiens	0.16968		JX498967|Rotavirus_A|China|Sus_scrofa	0.19672		MH704726|Rotavirus_A|Indonesia|Homo_sapiens	0.43825		KX674707|Rotavirus_A|India|Homo_sapiens	0.19918		OR194497|Rotavirus_A|China|Homo_sapiens	0.22919		ON993068|Rotavirus_A|China|Homo_sapiens	0.20909		MW384318|Rotavirus_A|China|Homo_sapiens	0.11272
OQ133191|Rotavirus_A|Zambia|Homo_sapiens	0.17158		KP882444|Rotavirus_A|Ghana|Homo_sapiens	0.21776		PP669390|Rotavirus_A|South_Africa|Sus_scrofa	0.25355		LC542286|Rotavirus_A|Japan|Homo_sapiens	0.16968		OQ743885|Rotavirus_A|China|Sus_scrofa	0.19672		LC784450|Rotavirus_A|Viet_Nam|	0.43825		KX674709|Rotavirus_A|India|Homo_sapiens	0.19918		OR194498|Rotavirus_A|China|Homo_sapiens	0.22919		ON993072|Rotavirus_A|China|Homo_sapiens	0.20909		MW384362|Rotavirus_A|China|Homo_sapiens	0.11272
OQ133183|Rotavirus_A|Zambia|Homo_sapiens	0.17158		KP882378|Rotavirus_A|Ghana|Homo_sapiens	0.21776		AB573650|Rotavirus_A|Japan|Sus_scrofa	0.25411		MF044080|Rotavirus_A|Taiwan|Homo_sapiens	0.16968		JX103956|Rotavirus_A|Brazil|Sus_scrofa	0.19672		LC784560|Rotavirus_A|Viet_Nam|	0.43825		KC822938|Rotavirus_A|Russia|Homo_sapiens	0.19918		OR194499|Rotavirus_A|China|Homo_sapiens	0.22919		ON993076|Rotavirus_A|China|Homo_sapiens	0.20909		MW384384|Rotavirus_A|China|Homo_sapiens	0.11272
OQ133185|Rotavirus_A|Zambia|Homo_sapiens	0.17158		KP882389|Rotavirus_A|Ghana|Homo_sapiens	0.21776		PP669378|Rotavirus_A|South_Africa|Sus_scrofa	0.25411		MF044091|Rotavirus_A|Taiwan|Homo_sapiens	0.16968		OM982779|Rotavirus_A|Switzerland|Sus_scrofa	0.19672		LC784593|Rotavirus_A|Viet_Nam|	0.43825		MT737634|Rotavirus_A|Mozambique|Homo_sapiens	0.19918		MZ407473|Rotavirus_A|China|Homo_sapiens	0.22919		ON993077|Rotavirus_A|China|Homo_sapiens	0.20909		MW384329|Rotavirus_A|China|Homo_sapiens	0.11272
PP848521|Rotavirus_A|Mozambique|Homo_sapiens	0.17158		KJ752050|Rotavirus_A|Cameroon|Homo_sapiens	0.21776		KU128895|Rotavirus_A|Belgium|Homo_sapiens	0.25411		MF044124|Rotavirus_A|Taiwan|Homo_sapiens	0.16968		JX498968|Rotavirus_A|China|Sus_scrofa	0.19672		LC784505|Rotavirus_A|Viet_Nam|	0.43825		MT737644|Rotavirus_A|Mozambique|Homo_sapiens	0.19918		PP862040|Rotavirus_A|China|Homo_sapiens	0.22919		ON993079|Rotavirus_A|China|Homo_sapiens	0.20909		MW384340|Rotavirus_A|China|Homo_sapiens	0.11272
PP848522|Rotavirus_A|Mozambique|Homo_sapiens	0.17158		KP882422|Rotavirus_A|Ghana|Homo_sapiens	0.21776		KX646630|Rotavirus_A|India|Homo_sapiens	0.25411		MH569767|Rotavirus_A|Brazil|Homo_sapiens	0.16968		OK651105|Rotavirus_A|India|Equus_caballus	0.19798		LC469491|Rotavirus_A|Indonesia|Homo_sapiens	0.43825		MT737661|Rotavirus_A|Mozambique|Homo_sapiens	0.19918		PP862044|Rotavirus_A|China|Homo_sapiens	0.22919		ON993082|Rotavirus_A|China|Homo_sapiens	0.20909		LC668499|Rotavirus_A|Japan|Homo_sapiens	0.11272
PP848523|Rotavirus_A|Mozambique|Homo_sapiens	0.17158		KR705313|Rotavirus_A|Belgium|Homo_sapiens	0.21776		KX536661|Rotavirus_A|India|Homo_sapiens	0.25411		LC542297|Rotavirus_A|Japan|Homo_sapiens	0.16968		MH382862|Rotavirus_A|Ethiopia|Homo_sapiens	0.19798		LC260276|Rotavirus_A|Indonesia|Homo_sapiens	0.43825		MT737647|Rotavirus_A|Mozambique|Homo_sapiens	0.19918		OQ266312|Rotavirus_A|China|Homo_sapiens	0.22919		ON993085|Rotavirus_A|China|Homo_sapiens	0.20909		LC668488|Rotavirus_A|Japan|Homo_sapiens	0.11272
PP848524|Rotavirus_A|Mozambique|Homo_sapiens	0.17158		KU356587|Rotavirus_A|Bangladesh|Homo_sapiens	0.21776		MW552125|Rotavirus_A|South_Africa|Homo_sapiens	0.25411		LC542406|Rotavirus_A|Japan|Homo_sapiens	0.16968		D86282|Rotavirus_A||	0.19798		LC469493|Rotavirus_A|Indonesia|Homo_sapiens	0.43825		LC469527|Rotavirus_A|Indonesia|Homo_sapiens	0.19918		OQ266313|Rotavirus_A|China|Homo_sapiens	0.22919		ON993088|Rotavirus_A|China|Homo_sapiens	0.20909		MN529660|Rotavirus_A|China|Homo_sapiens	0.11272
PP848525|Rotavirus_A|Mozambique|Homo_sapiens	0.17158		LC001980|Rotavirus_A|Japan|Homo_sapiens	0.21776		MW552345|Rotavirus_A|South_Africa|Homo_sapiens	0.25411		MH569772|Rotavirus_A|Brazil|Homo_sapiens	0.16968		FJ947381|Rotavirus_A|USA|Homo_sapiens	0.19798		LC260277|Rotavirus_A|Indonesia|Homo_sapiens	0.43825		LC469525|Rotavirus_A|Indonesia|Homo_sapiens	0.19918		OQ266314|Rotavirus_A|China|Homo_sapiens	0.22919		ON993096|Rotavirus_A|China|Homo_sapiens	0.20909		MN529662|Rotavirus_A|China|Homo_sapiens	0.11272
PP848527|Rotavirus_A|Mozambique|Homo_sapiens	0.17158		LC001987|Rotavirus_A|Japan|Homo_sapiens	0.21776		MK284511|Rotavirus_A|Russia|Homo_sapiens	0.25411		LC455758|Rotavirus_A|Thailand|Homo_sapiens	0.16968		PP861382|Rotavirus_A|China|Homo_sapiens	0.19798		LC260275|Rotavirus_A|Indonesia|Homo_sapiens	0.43825		MG670732|Rotavirus_A|Dominican_Republic|Homo_sapiens	0.19918		OQ266315|Rotavirus_A|China|Homo_sapiens	0.22919		ON993097|Rotavirus_A|China|Homo_sapiens	0.20909		LC668532|Rotavirus_A|Japan|Homo_sapiens	0.11272
PP848528|Rotavirus_A|Mozambique|Homo_sapiens	0.17158		LC001977|Rotavirus_A|Japan|Homo_sapiens	0.21776		MW552697|Rotavirus_A|South_Africa|Homo_sapiens	0.25411		LC463206|Rotavirus_A|Japan|Homo_sapiens	0.16968		OR948024|Rotavirus_A|China|Sus_scrofa	0.19798		LC469492|Rotavirus_A|Indonesia|Homo_sapiens	0.43825		MG670738|Rotavirus_A|Dominican_Republic|Homo_sapiens	0.19918		LC469547|Rotavirus_A|Indonesia|Homo_sapiens	0.22919		ON993034|Rotavirus_A|China|Homo_sapiens	0.20909		LC477673|Rotavirus_A|Japan|Homo_sapiens	0.11272
MG926748|Rotavirus_A|Mozambique|Homo_sapiens	0.17158		MW552976|Rotavirus_A|South_Africa|Homo_sapiens	0.21776		KR705413|Rotavirus_A|Belgium|Homo_sapiens	0.25411		LC465256|Rotavirus_A|Japan|Homo_sapiens	0.16968		EU708586|Rotavirus_A|China|Homo_sapiens	0.19924		MZ407262|Rotavirus_A|China|Homo_sapiens	0.43825		MG670742|Rotavirus_A|Dominican_Republic|Homo_sapiens	0.19918		LC469557|Rotavirus_A|Indonesia|Homo_sapiens	0.22919		ON993062|Rotavirus_A|China|Homo_sapiens	0.20909		PP862160|Rotavirus_A|China|Homo_sapiens	0.11272
PP848531|Rotavirus_A|Mozambique|Homo_sapiens	0.17158		MW552998|Rotavirus_A|South_Africa|Homo_sapiens	0.21776		KJ752298|Rotavirus_A|Zambia|Homo_sapiens	0.25411		LC172652|Rotavirus_A|Japan|Homo_sapiens	0.16968		JX088010|Rotavirus_A|Russia|Homo_sapiens	0.19924		LC477545|Rotavirus_A|Japan|Homo_sapiens	0.43825		MG670744|Rotavirus_A|Dominican_Republic|Homo_sapiens	0.19918		KJ639020|Rotavirus_A|Japan|Homo_sapiens	0.22919		ON993100|Rotavirus_A|China|Homo_sapiens	0.20909		LC668543|Rotavirus_A|Japan|Homo_sapiens	0.11272
OP717262|Rotavirus_A|Malawi|Homo_sapiens	0.17158		MW553009|Rotavirus_A|South_Africa|Homo_sapiens	0.21776		KJ753284|Rotavirus_A|Uganda|Homo_sapiens	0.25411		LC172670|Rotavirus_A|Japan|Homo_sapiens	0.16968		JX088011|Rotavirus_A|Russia|Homo_sapiens	0.19924		MH513956|Rotavirus_A|Brazil|Homo_sapiens	0.43825		PQ127083|Rotavirus_A|Iran|Homo_sapiens	0.19918		PP861999|Rotavirus_A|China|Homo_sapiens	0.22919		ON993101|Rotavirus_A|China|Homo_sapiens	0.20909		LC174330|Rotavirus_A|Japan|Homo_sapiens	0.11272
OP717247|Rotavirus_A|Malawi|Homo_sapiens	0.17158		MT005289|Rotavirus_A|Czech_Republic|Homo_sapiens	0.21776		KF835917|Rotavirus_A|Hungary|Homo_sapiens	0.25411		LC172673|Rotavirus_A|Japan|Homo_sapiens	0.16968		JX088013|Rotavirus_A|Russia|Homo_sapiens	0.19924		MF044093|Rotavirus_A|Taiwan|Homo_sapiens	0.43825		ON791872|Rotavirus_A|Malawi|Homo_sapiens	0.19918		PP862012|Rotavirus_A|China|Homo_sapiens	0.22919		ON993098|Rotavirus_A|China|Homo_sapiens	0.20909		LC668466|Rotavirus_A|Japan|Homo_sapiens	0.11272
OP717249|Rotavirus_A|Malawi|Homo_sapiens	0.17158		MT005300|Rotavirus_A|Czech_Republic|Homo_sapiens	0.21776		KX257407|Rotavirus_A|Suriname|Homo_sapiens	0.25411		LC172674|Rotavirus_A|Japan|Homo_sapiens	0.16968		KC689820|Rotavirus_A|Russia|Homo_sapiens	0.19924		LC477546|Rotavirus_A|Japan|Homo_sapiens	0.43825		LC468220|Rotavirus_A|Japan|Homo_sapiens	0.19918		PP862013|Rotavirus_A|China|Homo_sapiens	0.22919		ON993016|Rotavirus_A|China|Homo_sapiens	0.20909		LC668477|Rotavirus_A|Japan|Homo_sapiens	0.11272
OP717267|Rotavirus_A|Malawi|Homo_sapiens	0.17158		KF577840|Rotavirus_A|Argentina|Capra_hircus	0.21776		KU356643|Rotavirus_A|Bangladesh|Homo_sapiens	0.25486		LC172677|Rotavirus_A|Japan|Homo_sapiens	0.16968		KC689824|Rotavirus_A|Russia|Homo_sapiens	0.19924		LC455771|Rotavirus_A|Thailand|Homo_sapiens	0.43825		LC173606|Rotavirus_A|Japan|Homo_sapiens	0.19918		PP862007|Rotavirus_A|China|Homo_sapiens	0.22919		ON993094|Rotavirus_A|China|Homo_sapiens	0.20909		LC688300|Rotavirus_A|Japan|Homo_sapiens	0.11272
OP717270|Rotavirus_A|Malawi|Homo_sapiens	0.17158		MW331504|Rotavirus_A|Japan|Homo_sapiens	0.21776		MW552917|Rotavirus_A|South_Africa|Homo_sapiens	0.25486		LC172678|Rotavirus_A|Japan|Homo_sapiens	0.16968		KF018790|Rotavirus_A|Russia|Homo_sapiens	0.19924		MF044104|Rotavirus_A|Taiwan|Homo_sapiens	0.43825		LC173594|Rotavirus_A|Japan|Homo_sapiens	0.19918		PP862016|Rotavirus_A|China|Homo_sapiens	0.22919		ON993030|Rotavirus_A|China|Homo_sapiens	0.20909		LC668444|Rotavirus_A|Japan|Homo_sapiens	0.11272
MG891994|Rotavirus_A|Mozambique|Homo_sapiens	0.17158		MZ097276|Rotavirus_A|Kenya|Homo_sapiens	0.21776		MW552950|Rotavirus_A|South_Africa|Homo_sapiens	0.25486		LC172679|Rotavirus_A|Japan|Homo_sapiens	0.16968		JX088014|Rotavirus_A|Russia|Homo_sapiens	0.19924		MF044082|Rotavirus_A|Taiwan|Homo_sapiens	0.43825		LC468231|Rotavirus_A|Japan|Homo_sapiens	0.19918		LC477605|Rotavirus_A|Japan|Homo_sapiens	0.22919		ON993008|Rotavirus_A|China|Homo_sapiens	0.20909		LC477672|Rotavirus_A|Japan|Homo_sapiens	0.11272
KJ753828|Rotavirus_A|Zimbabwe|Homo_sapiens	0.17158		KC178783|Rotavirus_A|Italy|Homo_sapiens	0.21789		MW552939|Rotavirus_A|South_Africa|Homo_sapiens	0.25486		LC172684|Rotavirus_A|Japan|Homo_sapiens	0.16968		JX088015|Rotavirus_A|Russia|Homo_sapiens	0.19924		OR729515|Rotavirus_A|China|Homo_sapiens	0.43825		JF490436|Rotavirus_A|Australia|Homo_sapiens	0.19918		OK349186|Rotavirus_A|China|Homo_sapiens	0.22919		ON993014|Rotavirus_A|China|Homo_sapiens	0.20909		LC477677|Rotavirus_A|Japan|Homo_sapiens	0.11272
MW552150|Rotavirus_A|South_Africa|Homo_sapiens	0.17158		KP882356|Rotavirus_A|Ghana|Homo_sapiens	0.21789		MW553016|Rotavirus_A|South_Africa|Homo_sapiens	0.25486		LC172686|Rotavirus_A|Japan|Homo_sapiens	0.16968		KT921118|Rotavirus_A|USA|Homo_sapiens	0.19924		OR729516|Rotavirus_A|China|Homo_sapiens	0.43825		HQ392257|Rotavirus_A|Belgium|Homo_sapiens	0.19918		OP198733|Rotavirus_A|Brazil|Homo_sapiens	0.22919		ON993021|Rotavirus_A|China|Homo_sapiens	0.20909		LC477668|Rotavirus_A|Japan|Homo_sapiens	0.11272
MW552282|Rotavirus_A|South_Africa|Homo_sapiens	0.17158		KP882400|Rotavirus_A|Ghana|Homo_sapiens	0.21803		MW552972|Rotavirus_A|South_Africa|Homo_sapiens	0.25486		LC172687|Rotavirus_A|Japan|Homo_sapiens	0.16968		KT921019|Rotavirus_A|USA|Homo_sapiens	0.19924		OR729517|Rotavirus_A|China|Homo_sapiens	0.43825		OQ555627|Rotavirus_A|China|Homo_sapiens	0.19918		ON791873|Rotavirus_A|Malawi|Homo_sapiens	0.22919		ON993023|Rotavirus_A|China|Homo_sapiens	0.20909		LC477667|Rotavirus_A|Japan|Homo_sapiens	0.11272
MW552249|Rotavirus_A|South_Africa|Homo_sapiens	0.17158		LC569169|Rotavirus_A|Japan|Homo_sapiens	0.21837		MW552961|Rotavirus_A|South_Africa|Homo_sapiens	0.25486		LC172689|Rotavirus_A|Japan|Homo_sapiens	0.16968		KT988174|Rotavirus_A|Italy|Homo_sapiens	0.19924		OR729519|Rotavirus_A|China|Homo_sapiens	0.43825		KF812770|Rotavirus_A|South_Korea|Homo_sapiens	0.19918		ON791938|Rotavirus_A|Malawi|Homo_sapiens	0.22919		ON993015|Rotavirus_A|China|Homo_sapiens	0.20909		LC477679|Rotavirus_A|Japan|Homo_sapiens	0.11272
MW552348|Rotavirus_A|South_Africa|Homo_sapiens	0.17158		LC465254|Rotavirus_A|Japan|Homo_sapiens	0.21837		KU199273|Rotavirus_A|Bangladesh|Homo_sapiens	0.25486		LC172696|Rotavirus_A|Japan|Homo_sapiens	0.16968		KT988185|Rotavirus_A|Italy|Homo_sapiens	0.19924		OR729521|Rotavirus_A|China|Homo_sapiens	0.43825		OQ555638|Rotavirus_A|China|Homo_sapiens	0.19918		ON791906|Rotavirus_A|Malawi|Homo_sapiens	0.22919		ON993019|Rotavirus_A|China|Homo_sapiens	0.20909		KX778535|Rotavirus_A|China|Homo_sapiens	0.11272
MW552381|Rotavirus_A|South_Africa|Homo_sapiens	0.17158		LC173245|Rotavirus_A|Japan|Homo_sapiens	0.21837		KU356577|Rotavirus_A|Bangladesh|Homo_sapiens	0.25486		LC172697|Rotavirus_A|Japan|Homo_sapiens	0.16968		KT988196|Rotavirus_A|Italy|Homo_sapiens	0.19924		OR729523|Rotavirus_A|China|Homo_sapiens	0.43825		OQ555649|Rotavirus_A|China|Homo_sapiens	0.19918		PP848671|Rotavirus_A|Mozambique|Homo_sapiens	0.22919		OM301630|Rotavirus_A|Japan|Homo_sapiens	0.20909		MN529661|Rotavirus_A|China|Homo_sapiens	0.11272
MW552469|Rotavirus_A|South_Africa|Homo_sapiens	0.17158		LC173246|Rotavirus_A|Japan|Homo_sapiens	0.21837		KY497532|Rotavirus_A|Pakistan|Homo_sapiens	0.25486		LC172698|Rotavirus_A|Japan|Homo_sapiens	0.16968		MG652301|Rotavirus_A|Dominican_Republic|Homo_sapiens	0.19924		OR729525|Rotavirus_A|China|Homo_sapiens	0.43825		JF490139|Rotavirus_A|Australia|Homo_sapiens	0.19918		OP717945|Rotavirus_A|Malawi|Homo_sapiens	0.22919		LC174146|Rotavirus_A|Japan|Homo_sapiens	0.20909		MZ955415|Rotavirus_A|Iran|Homo_sapiens	0.11272
MW552557|Rotavirus_A|South_Africa|Homo_sapiens	0.17158		LC173263|Rotavirus_A|Japan|Homo_sapiens	0.21837		ON791610|Rotavirus_A|United_Arab_Emirates|Homo_sapiens	0.25486		LC172700|Rotavirus_A|Japan|Homo_sapiens	0.16968		OM037954|Rotavirus_A|China|Homo_sapiens	0.19924		OR729526|Rotavirus_A|China|Homo_sapiens	0.43825		JF490205|Rotavirus_A|Australia|Homo_sapiens	0.19918		OP717946|Rotavirus_A|Malawi|Homo_sapiens	0.22919		LC066178|Rotavirus_A|Viet_Nam|Homo_sapiens	0.20909		MZ955447|Rotavirus_A|Iran|Homo_sapiens	0.11272
MW552601|Rotavirus_A|South_Africa|Homo_sapiens	0.17158		LC173267|Rotavirus_A|Japan|Homo_sapiens	0.21837		LC477389|Rotavirus_A|Japan|Homo_sapiens	0.25486		LC172703|Rotavirus_A|Japan|Homo_sapiens	0.16968		OM037965|Rotavirus_A|China|Homo_sapiens	0.19924		OR729528|Rotavirus_A|China|Homo_sapiens	0.43825		HQ392158|Rotavirus_A|Belgium|Homo_sapiens	0.19918		OP717947|Rotavirus_A|Malawi|Homo_sapiens	0.22919		LC066189|Rotavirus_A|Viet_Nam|Homo_sapiens	0.20909		OQ541836|Rotavirus_A|China|Homo_sapiens	0.11272
MW552172|Rotavirus_A|South_Africa|Homo_sapiens	0.17158		LC173270|Rotavirus_A|Japan|Homo_sapiens	0.21837		KJ940074|Rotavirus_A|Brazil|Homo_sapiens	0.25486		LC172704|Rotavirus_A|Japan|Homo_sapiens	0.16968		KT988229|Rotavirus_A|Italy|Homo_sapiens	0.19924		OR729520|Rotavirus_A|China|Homo_sapiens	0.43825		KY497482|Rotavirus_A|Pakistan|Homo_sapiens	0.19918		OP717949|Rotavirus_A|Malawi|Homo_sapiens	0.22919		PQ274972|Rotavirus_A|China|Homo_sapiens	0.20909		JF490284|Rotavirus_A|Australia|Homo_sapiens	0.11272
MW552359|Rotavirus_A|South_Africa|Homo_sapiens	0.17158		LC173271|Rotavirus_A|Japan|Homo_sapiens	0.21837		KC443689|Rotavirus_A|Australia|Homo_sapiens	0.25486		LC172705|Rotavirus_A|Japan|Homo_sapiens	0.16968		KT988240|Rotavirus_A|Italy|Homo_sapiens	0.19924		MF044170|Rotavirus_A|Taiwan|Homo_sapiens	0.43825		MH182455|Rotavirus_A|Pakistan|Homo_sapiens	0.19918		OP717950|Rotavirus_A|Malawi|Homo_sapiens	0.22919		PQ275032|Rotavirus_A|China|Homo_sapiens	0.20909		JF490306|Rotavirus_A|Australia|Homo_sapiens	0.11272
MW552920|Rotavirus_A|South_Africa|Homo_sapiens	0.17158		LC173285|Rotavirus_A|Japan|Homo_sapiens	0.21837		MT633456|Rotavirus_A|Brazil|Homo_sapiens	0.25486		LC172706|Rotavirus_A|Japan|Homo_sapiens	0.16968		MW280952|Rotavirus_A|Italy|Homo_sapiens	0.19924		KU870389|Rotavirus_A|Hungary|Homo_sapiens	0.43825		ON563371|Rotavirus_A|China|Homo_sapiens	0.19918		OP717961|Rotavirus_A|Malawi|Homo_sapiens	0.22919		OQ541835|Rotavirus_A|China|Homo_sapiens	0.20909		JF490315|Rotavirus_A|Australia|Homo_sapiens	0.11272
MW552942|Rotavirus_A|South_Africa|Homo_sapiens	0.17158		LC173291|Rotavirus_A|Japan|Homo_sapiens	0.21837		MT633458|Rotavirus_A|Brazil|Homo_sapiens	0.25486		LC172714|Rotavirus_A|Japan|Homo_sapiens	0.16968		MH382848|Rotavirus_A|Ethiopia|Homo_sapiens	0.19924		KU870411|Rotavirus_A|Hungary|Homo_sapiens	0.43825		KC822935|Rotavirus_A|Russia|Homo_sapiens	0.19918		OP717963|Rotavirus_A|Malawi|Homo_sapiens	0.22919		MT005307|Rotavirus_A|Czech_Republic|Homo_sapiens	0.20909		HQ392202|Rotavirus_A|Belgium|Homo_sapiens	0.11272
MW552964|Rotavirus_A|South_Africa|Homo_sapiens	0.17158		LC173238|Rotavirus_A|Japan|Homo_sapiens	0.21837		KF690137|Rotavirus_A|Australia|Homo_sapiens	0.25486		LC172717|Rotavirus_A|Japan|Homo_sapiens	0.16968		PQ001392|Rotavirus_A|Ethiopia|Homo_sapiens	0.19924		KU870400|Rotavirus_A|Hungary|Homo_sapiens	0.43825		PP861896|Rotavirus_A|China|Homo_sapiens	0.19918		OP717966|Rotavirus_A|Malawi|Homo_sapiens	0.22919		PP215787|Rotavirus_A|Brazil|Homo_sapiens	0.20909		HQ392394|Rotavirus_A|Belgium|Homo_sapiens	0.11272
OQ201445|Rotavirus_A|Rwanda|Homo_sapiens	0.17158		LC173240|Rotavirus_A|Japan|Homo_sapiens	0.21837		KJ752142|Rotavirus_A|Togo|Homo_sapiens	0.25486		LC172720|Rotavirus_A|Japan|Homo_sapiens	0.16968		PQ001393|Rotavirus_A|Ethiopia|Homo_sapiens	0.19924		LC469506|Rotavirus_A|Indonesia|Homo_sapiens	0.43825		PP861911|Rotavirus_A|China|Homo_sapiens	0.19918		OP717971|Rotavirus_A|Malawi|Homo_sapiens	0.22919		OR772028|Rotavirus_A|Russia|Homo_sapiens	0.20909		JN258796|Rotavirus_A|Belgium|Homo_sapiens	0.11272
MG892005|Rotavirus_A|Mozambique|Homo_sapiens	0.17158		LC173382|Rotavirus_A|Japan|Homo_sapiens	0.21837		KP753031|Rotavirus_A|Guinea-Bissau|Homo_sapiens	0.25486		LC172722|Rotavirus_A|Japan|Homo_sapiens	0.16968		PQ001399|Rotavirus_A|Ethiopia|Homo_sapiens	0.19924		LC469508|Rotavirus_A|Indonesia|Homo_sapiens	0.43825		ON563339|Rotavirus_A|China|Homo_sapiens	0.19918		OP717975|Rotavirus_A|Malawi|Homo_sapiens	0.22919		AB755578|Rotavirus_A|Malawi|	0.20909		HQ392065|Rotavirus_A|Belgium|Homo_sapiens	0.11272
PP848529|Rotavirus_A|Mozambique|Homo_sapiens	0.17158		LC173383|Rotavirus_A|Japan|Homo_sapiens	0.21837		KR705402|Rotavirus_A|Belgium|Homo_sapiens	0.25486		LC172727|Rotavirus_A|Japan|Homo_sapiens	0.16968		PQ001405|Rotavirus_A|Ethiopia|Homo_sapiens	0.19924		LC514487|Rotavirus_A|Thailand|Homo_sapiens	0.43825		ON992839|Rotavirus_A|China|Homo_sapiens	0.19918		OP717977|Rotavirus_A|Malawi|Homo_sapiens	0.22919		U59105|Rotavirus_A||	0.20909		JF490218|Rotavirus_A|Australia|Homo_sapiens	0.11272
PP848783|Rotavirus_A|Mozambique|Homo_sapiens	0.17158		LC173302|Rotavirus_A|Japan|Homo_sapiens	0.21837		KX632268|Rotavirus_A|Uganda|Homo_sapiens	0.25486		LC172730|Rotavirus_A|Japan|Homo_sapiens	0.16968		PQ001407|Rotavirus_A|Ethiopia|Homo_sapiens	0.19924		LC784711|Rotavirus_A|Viet_Nam|	0.43825		MW384403|Rotavirus_A|China|Homo_sapiens	0.19918		OP717978|Rotavirus_A|Malawi|Homo_sapiens	0.22919		OP718020|Rotavirus_A|Malawi|Homo_sapiens	0.20909		JF490229|Rotavirus_A|Australia|Homo_sapiens	0.11272
PP848771|Rotavirus_A|Mozambique|Homo_sapiens	0.17158		LC173269|Rotavirus_A|Japan|Homo_sapiens	0.21837		KJ870925|Rotavirus_A|Democratic_Republic_of_the_Congo|Homo_sapiens	0.25486		LC172734|Rotavirus_A|Japan|Homo_sapiens	0.16968		PQ001408|Rotavirus_A|Ethiopia|Homo_sapiens	0.19924		LC784929|Rotavirus_A|Viet_Nam|	0.43825		MN223996|Rotavirus_A|Russia|Homo_sapiens	0.19918		OP717984|Rotavirus_A|Malawi|Homo_sapiens	0.22919		OP718021|Rotavirus_A|Malawi|Homo_sapiens	0.20909		JF490240|Rotavirus_A|Australia|Homo_sapiens	0.11272
PP848743|Rotavirus_A|Mozambique|Homo_sapiens	0.17158		LC173213|Rotavirus_A|Japan|Homo_sapiens	0.21837		KP753204|Rotavirus_A|Zambia|Homo_sapiens	0.25486		LC172736|Rotavirus_A|Japan|Homo_sapiens	0.16968		PQ001411|Rotavirus_A|Ethiopia|Homo_sapiens	0.19924		LC784885|Rotavirus_A|Viet_Nam|	0.43825		KC155679|Rotavirus_A|Russia|Homo_sapiens	0.19918		OP717985|Rotavirus_A|Malawi|Homo_sapiens	0.22919		OP718054|Rotavirus_A|Malawi|Homo_sapiens	0.20909		JF490251|Rotavirus_A|Australia|Homo_sapiens	0.11272
MK302426|Rotavirus_A|India|Homo_sapiens	0.17158		LC173379|Rotavirus_A|Japan|Homo_sapiens	0.21837		KJ751881|Rotavirus_A|Zambia|Homo_sapiens	0.25486		LC172775|Rotavirus_A|Japan|Homo_sapiens	0.16968		PQ001398|Rotavirus_A|Ethiopia|Homo_sapiens	0.19924		LC784962|Rotavirus_A|Viet_Nam|	0.43825		ON563289|Rotavirus_A|China|Homo_sapiens	0.19918		OP717941|Rotavirus_A|Malawi|Homo_sapiens	0.22919		OP717991|Rotavirus_A|Malawi|Homo_sapiens	0.20909		JF490416|Rotavirus_A|Australia|Homo_sapiens	0.11272
MZ027416|Rotavirus_A|Zambia|Homo_sapiens	0.17158		LC173293|Rotavirus_A|Japan|Homo_sapiens	0.21837		KJ752643|Rotavirus_A|Zambia|Homo_sapiens	0.25486		LC172778|Rotavirus_A|Japan|Homo_sapiens	0.16968		FJ947249|Rotavirus_A|USA|Homo_sapiens	0.19924		LC784984|Rotavirus_A|Viet_Nam|	0.43825		MN551948|Rotavirus_A|Russia|Homo_sapiens	0.19918		OP717962|Rotavirus_A|Malawi|Homo_sapiens	0.22919		OP717992|Rotavirus_A|Malawi|Homo_sapiens	0.20909		JF490426|Rotavirus_A|Australia|Homo_sapiens	0.11272
ON737049|Rotavirus_A|USA|Homo_sapiens	0.17158		LC173281|Rotavirus_A|Japan|Homo_sapiens	0.21837		KF636149|Rotavirus_A|Zambia|Homo_sapiens	0.25486		LC172779|Rotavirus_A|Japan|Homo_sapiens	0.16968		FJ947867|Rotavirus_A|USA|Homo_sapiens	0.19924		LC784722|Rotavirus_A|Viet_Nam|	0.43825		MN551979|Rotavirus_A|Russia|Homo_sapiens	0.19918		OP717953|Rotavirus_A|Malawi|Homo_sapiens	0.22919		OP717995|Rotavirus_A|Malawi|Homo_sapiens	0.20909		JF490537|Rotavirus_A|Australia|Homo_sapiens	0.11272
KJ940062|Rotavirus_A|Brazil|Homo_sapiens	0.17158		LC173239|Rotavirus_A|Japan|Homo_sapiens	0.21837		KJ752533|Rotavirus_A|Zambia|Homo_sapiens	0.25486		LC172780|Rotavirus_A|Japan|Homo_sapiens	0.16968		KC579965|Rotavirus_A|USA|Homo_sapiens	0.19924		LC784732|Rotavirus_A|Viet_Nam|	0.43825		MN552090|Rotavirus_A|Russia|Homo_sapiens	0.19918		OP717980|Rotavirus_A|Malawi|Homo_sapiens	0.22919		OP717997|Rotavirus_A|Malawi|Homo_sapiens	0.20909		JF490349|Rotavirus_A|Australia|Homo_sapiens	0.11272
KC579804|Rotavirus_A|USA|Homo_sapiens	0.17158		LC173301|Rotavirus_A|Japan|Homo_sapiens	0.21837		KJ751870|Rotavirus_A|Uganda|Homo_sapiens	0.25486		LC172782|Rotavirus_A|Japan|Homo_sapiens	0.16968		GU565079|Rotavirus_A|USA|	0.19924		LC784940|Rotavirus_A|Viet_Nam|	0.43825		PP586001|Rotavirus_A|Mozambique|Homo_sapiens	0.19918		OP717981|Rotavirus_A|Malawi|Homo_sapiens	0.22919		OP717999|Rotavirus_A|Malawi|Homo_sapiens	0.20909		JF490339|Rotavirus_A|Australia|Homo_sapiens	0.11272
KC579915|Rotavirus_A|USA|Homo_sapiens	0.17158		LC173233|Rotavirus_A|Japan|Homo_sapiens	0.21837		MK227950|Rotavirus_A|Taiwan|Sus_scrofa	0.25486		LC172790|Rotavirus_A|Japan|Homo_sapiens	0.16968		GU296431|Rotavirus_A|Italy|Homo_sapiens	0.19924		LC784863|Rotavirus_A|Viet_Nam|	0.43825		MH171418|Rotavirus_A|Spain|Homo_sapiens	0.19918		OP717983|Rotavirus_A|Malawi|Homo_sapiens	0.22919		OP718001|Rotavirus_A|Malawi|Homo_sapiens	0.20909		JN258344|Rotavirus_A|USA|Homo_sapiens	0.11272
KC580189|Rotavirus_A|USA|Homo_sapiens	0.17158		LC173264|Rotavirus_A|Japan|Homo_sapiens	0.21837		AB741652|Rotavirus_A|Japan|Homo_sapiens	0.25486		LC172791|Rotavirus_A|Japan|Homo_sapiens	0.16968		KJ412857|Rotavirus_A|Paraguay|Homo_sapiens	0.19924		MF997041|Rotavirus_A|USA|Homo_sapiens	0.43825		KU048682|Rotavirus_A|Italy|Homo_sapiens	0.19918		OP717976|Rotavirus_A|Malawi|Homo_sapiens	0.22919		OP718002|Rotavirus_A|Malawi|Homo_sapiens	0.20909		JF490141|Rotavirus_A|Australia|Homo_sapiens	0.11272
FJ947264|Rotavirus_A|USA|Homo_sapiens	0.17158		LC463283|Rotavirus_A|Japan|Homo_sapiens	0.21837		ON736958|Rotavirus_A|El_Salvador|Homo_sapiens	0.25486		LC172794|Rotavirus_A|Japan|Homo_sapiens	0.16968		AB792641|Rotavirus_A|Japan|Homo_sapiens	0.19924		ON653043|Rotavirus_A|Brazil|Homo_sapiens	0.43825		KU048683|Rotavirus_A|Italy|Homo_sapiens	0.19918		OP717967|Rotavirus_A|Malawi|Homo_sapiens	0.22919		OP718008|Rotavirus_A|Malawi|Homo_sapiens	0.20909		JF490801|Rotavirus_A|USA|Homo_sapiens	0.11272
FJ947849|Rotavirus_A|USA|Homo_sapiens	0.17158		LC173294|Rotavirus_A|Japan|Homo_sapiens	0.21837		LC227969|Rotavirus_A|India|Homo_sapiens	0.25561		LC172795|Rotavirus_A|Japan|Homo_sapiens	0.16968		OR727621|Rotavirus_A|Japan|Homo_sapiens	0.19924		MH513958|Rotavirus_A|Brazil|Homo_sapiens	0.43825		KU048684|Rotavirus_A|Italy|Homo_sapiens	0.19918		OP717969|Rotavirus_A|Malawi|Homo_sapiens	0.22919		OP718018|Rotavirus_A|Malawi|Homo_sapiens	0.20909		JF490889|Rotavirus_A|USA|Homo_sapiens	0.11272
FJ947827|Rotavirus_A|USA|Homo_sapiens	0.17158		LC173299|Rotavirus_A|Japan|Homo_sapiens	0.21837		KU356610|Rotavirus_A|Bangladesh|Homo_sapiens	0.25561		LC172658|Rotavirus_A|Japan|Homo_sapiens	0.16968		OR715774|Rotavirus_A|Japan|Homo_sapiens	0.19924		ON791979|Rotavirus_A|Malawi|Homo_sapiens	0.43825		KM116033|Rotavirus_A|USA|Homo_sapiens	0.19918		MT674499|Rotavirus_A|Brazil|Homo_sapiens	0.22919		OP717998|Rotavirus_A|Malawi|Homo_sapiens	0.20909		HQ392192|Rotavirus_A|Belgium|Homo_sapiens	0.11272
FJ947407|Rotavirus_A|USA|Homo_sapiens	0.17158		LC173249|Rotavirus_A|Japan|Homo_sapiens	0.21837		KU356621|Rotavirus_A|Bangladesh|Homo_sapiens	0.25561		LC172682|Rotavirus_A|Japan|Homo_sapiens	0.16968		KJ820830|Rotavirus_A|Brazil|Homo_sapiens	0.19924		OP717695|Rotavirus_A|Malawi|Homo_sapiens	0.43825		KM116055|Rotavirus_A|USA|Homo_sapiens	0.19918		MT674502|Rotavirus_A|Brazil|Homo_sapiens	0.22919		OP718006|Rotavirus_A|Malawi|Homo_sapiens	0.20909		HQ392435|Rotavirus_A|Belgium|Homo_sapiens	0.11272
KR052726|Rotavirus_A|USA|Sus_scrofa	0.17158		LC173277|Rotavirus_A|Japan|Homo_sapiens	0.21837		KU356599|Rotavirus_A|Bangladesh|Homo_sapiens	0.25561		LC172760|Rotavirus_A|Japan|Homo_sapiens	0.16968		KJ820863|Rotavirus_A|Brazil|Homo_sapiens	0.19924		OP717702|Rotavirus_A|Malawi|Homo_sapiens	0.43825		KM116044|Rotavirus_A|USA|Homo_sapiens	0.19918		PP585871|Rotavirus_A|Mozambique|Homo_sapiens	0.22919		OP718007|Rotavirus_A|Malawi|Homo_sapiens	0.20909		JX509934|Rotavirus_A|China|Homo_sapiens	0.11272
LC095903|Rotavirus_A|Viet_Nam|Homo_sapiens	0.17158		LC173288|Rotavirus_A|Japan|Homo_sapiens	0.21837		KX646614|Rotavirus_A|India|Homo_sapiens	0.25561		LC172771|Rotavirus_A|Japan|Homo_sapiens	0.16968		KJ820908|Rotavirus_A|Brazil|Homo_sapiens	0.19924		OP717738|Rotavirus_A|Malawi|Homo_sapiens	0.43825		JN605411|Rotavirus_A|Cameroon|Homo_sapiens	0.19918		OP717956|Rotavirus_A|Malawi|Homo_sapiens	0.22919		OP718011|Rotavirus_A|Malawi|Homo_sapiens	0.20909		JF490953|Rotavirus_A|USA|Homo_sapiens	0.11272
OQ133167|Rotavirus_A|Zambia|Homo_sapiens	0.17166		LC173297|Rotavirus_A|Japan|Homo_sapiens	0.21837		KX646615|Rotavirus_A|India|Homo_sapiens	0.25561		LC172785|Rotavirus_A|Japan|Homo_sapiens	0.16968		OR948032|Rotavirus_A|China|Sus_scrofa	0.19924		LC227882|Rotavirus_A|India|Homo_sapiens	0.43825		KP881951|Rotavirus_A|Bangladesh|Homo_sapiens	0.19918		OP717959|Rotavirus_A|Malawi|Homo_sapiens	0.22919		OP718003|Rotavirus_A|Malawi|Homo_sapiens	0.20909		HQ392455|Rotavirus_A|Belgium|Homo_sapiens	0.11272
OR501088|Rotavirus_A|Thailand|Felis_catus	0.17204		LC173300|Rotavirus_A|Japan|Homo_sapiens	0.21837		KX646617|Rotavirus_A|India|Homo_sapiens	0.25561		LC172709|Rotavirus_A|Japan|Homo_sapiens	0.16968		OQ504205|Rotavirus_A|China|Sus_scrofa	0.19924		LC227884|Rotavirus_A|India|Homo_sapiens	0.43825		KP882270|Rotavirus_A|Bangladesh|Homo_sapiens	0.19918		OP717957|Rotavirus_A|Malawi|Homo_sapiens	0.22919		OP718036|Rotavirus_A|Malawi|Homo_sapiens	0.20909		LC600852|Rotavirus_A|Kenya|Homo_sapiens	0.11272
LC569584|Rotavirus_A|Japan|Homo_sapiens	0.17204		LC173214|Rotavirus_A|Japan|Homo_sapiens	0.21837		MW552928|Rotavirus_A|South_Africa|Homo_sapiens	0.25561		LC469467|Rotavirus_A|Indonesia|Homo_sapiens	0.16968		KU973952|Rotavirus_A|Canada|Homo_sapiens	0.2005		LC227879|Rotavirus_A|India|Homo_sapiens	0.43825		KP882072|Rotavirus_A|Bangladesh|Homo_sapiens	0.19918		OP717958|Rotavirus_A|Malawi|Homo_sapiens	0.22919		OP718016|Rotavirus_A|Malawi|Homo_sapiens	0.20909		KY497517|Rotavirus_A|Pakistan|Homo_sapiens	0.11272
LC477473|Rotavirus_A|Japan|Homo_sapiens	0.17204		LC173215|Rotavirus_A|Japan|Homo_sapiens	0.21837		MW552994|Rotavirus_A|South_Africa|Homo_sapiens	0.25561		MH704729|Rotavirus_A|Indonesia|Homo_sapiens	0.16968		KU059800|Rotavirus_A|Australia|Homo_sapiens	0.2005		LC227880|Rotavirus_A|India|Homo_sapiens	0.43825		KP882105|Rotavirus_A|Bangladesh|Homo_sapiens	0.19918		OP717964|Rotavirus_A|Malawi|Homo_sapiens	0.22919		OP718004|Rotavirus_A|Malawi|Homo_sapiens	0.20909		JF766577|Rotavirus_A|South_Korea|Homo_sapiens	0.11272
LC469425|Rotavirus_A|Indonesia|Homo_sapiens	0.17204		LC173253|Rotavirus_A|Japan|Homo_sapiens	0.21837		MW553005|Rotavirus_A|South_Africa|Homo_sapiens	0.25561		KU059770|Rotavirus_A|Australia|Homo_sapiens	0.16968		FJ915079|Rotavirus_A|Russia|Homo_sapiens	0.2005		LC227881|Rotavirus_A|India|Homo_sapiens	0.43825		KP882215|Rotavirus_A|Bangladesh|Homo_sapiens	0.19918		OP717965|Rotavirus_A|Malawi|Homo_sapiens	0.22919		OP718017|Rotavirus_A|Malawi|Homo_sapiens	0.20909		GU199513|Rotavirus_A|Bangladesh|Homo_sapiens	0.11272
LC542173|Rotavirus_A|Japan|Homo_sapiens	0.17204		LC173266|Rotavirus_A|Japan|Homo_sapiens	0.21837		MW552686|Rotavirus_A|South_Africa|Homo_sapiens	0.25561		KU059781|Rotavirus_A|Australia|Homo_sapiens	0.16968		GU377155|Rotavirus_A|Russia|Homo_sapiens	0.2005		KC571497|Rotavirus_A|Australia|Homo_sapiens	0.43825		KM026666|Rotavirus_A|Brazil|Homo_sapiens	0.19918		OP717933|Rotavirus_A|Malawi|Homo_sapiens	0.22919		OP718038|Rotavirus_A|Malawi|Homo_sapiens	0.20909		DQ492679|Rotavirus_A|Bangladesh|	0.11272
LC086726|Rotavirus_A|Thailand|Homo_sapiens	0.17204		LC173280|Rotavirus_A|Japan|Homo_sapiens	0.21837		LC105578|Rotavirus_A|Ghana|Homo_sapiens	0.25561		KU059792|Rotavirus_A|Australia|Homo_sapiens	0.16968		FJ915094|Rotavirus_A|Russia|Homo_sapiens	0.2005		DQ490540|Rotavirus_A|Bangladesh|	0.43825		HQ343344|Rotavirus_A|Australia|Homo_sapiens	0.19918		OP717893|Rotavirus_A|Malawi|Homo_sapiens	0.22919		OP718009|Rotavirus_A|Malawi|Homo_sapiens	0.20909		KY446463|Rotavirus_A|Brazil|Homo_sapiens	0.11272
LC086715|Rotavirus_A|Thailand|Homo_sapiens	0.17204		LC173298|Rotavirus_A|Japan|Homo_sapiens	0.21837		KX536662|Rotavirus_A|India|Homo_sapiens	0.25561		LC066654|Rotavirus_A|Thailand|Homo_sapiens	0.16968		GQ117006|Rotavirus_A|Russia|Homo_sapiens	0.2005		DQ490557|Rotavirus_A|Bangladesh|	0.43825		KP881918|Rotavirus_A|Bangladesh|Homo_sapiens	0.19918		OP717903|Rotavirus_A|Malawi|Homo_sapiens	0.22919		OP718010|Rotavirus_A|Malawi|Homo_sapiens	0.20909		LC174329|Rotavirus_A|Japan|Homo_sapiens	0.11272
LC228316|Rotavirus_A|Japan|Homo_sapiens	0.17204		LC173247|Rotavirus_A|Japan|Homo_sapiens	0.21837		KX646631|Rotavirus_A|India|Homo_sapiens	0.25561		LC066665|Rotavirus_A|Thailand|Homo_sapiens	0.16968		KU059799|Rotavirus_A|Australia|Homo_sapiens	0.2005		AB753086|Rotavirus_A|Malawi|	0.43825		KP882237|Rotavirus_A|Bangladesh|Homo_sapiens	0.19918		KU199278|Rotavirus_A|Bangladesh|Homo_sapiens	0.22919		OP717993|Rotavirus_A|Malawi|Homo_sapiens	0.20909		OQ398209|Rotavirus_A|Mozambique|Homo_sapiens	0.11272
LC228327|Rotavirus_A|Japan|Homo_sapiens	0.17204		LC173216|Rotavirus_A|Japan|Homo_sapiens	0.21837		ON792050|Rotavirus_A|Malawi|Homo_sapiens	0.25561		LC172650|Rotavirus_A|Japan|Homo_sapiens	0.16968		EU708581|Rotavirus_A|China|Homo_sapiens	0.2005		LC228365|Rotavirus_A|Japan|Homo_sapiens	0.43825		KP882765|Rotavirus_A|Mali|Homo_sapiens	0.19918		LC173905|Rotavirus_A|Japan|Homo_sapiens	0.22919		OP718005|Rotavirus_A|Malawi|Homo_sapiens	0.20909		OQ398210|Rotavirus_A|Mozambique|Homo_sapiens	0.11272
LC105004|Rotavirus_A|Japan|Homo_sapiens	0.17204		LC173274|Rotavirus_A|Japan|Homo_sapiens	0.21837		KP882033|Rotavirus_A|Bangladesh|Homo_sapiens	0.25561		LC172651|Rotavirus_A|Japan|Homo_sapiens	0.16968		EF495119|Rotavirus_A|Viet_Nam|	0.2005		MW275274|Rotavirus_A|Australia|Homo_sapiens	0.43825		KM660115|Rotavirus_A|Cameroon|Homo_sapiens	0.19918		LC173957|Rotavirus_A|Japan|Homo_sapiens	0.22919		OP718012|Rotavirus_A|Malawi|Homo_sapiens	0.20909		OM037934|Rotavirus_A|China|Homo_sapiens	0.11272
LC105394|Rotavirus_A|Japan|Homo_sapiens	0.17204		LC173282|Rotavirus_A|Japan|Homo_sapiens	0.21837		KP882198|Rotavirus_A|Bangladesh|Homo_sapiens	0.25561		LC172655|Rotavirus_A|Japan|Homo_sapiens	0.16968		EF495120|Rotavirus_A|Viet_Nam|	0.2005		MZ407416|Rotavirus_A|China|Homo_sapiens	0.43825		KM660118|Rotavirus_A|Cameroon|Homo_sapiens	0.19918		LC173958|Rotavirus_A|Japan|Homo_sapiens	0.22919		OP718013|Rotavirus_A|Malawi|Homo_sapiens	0.20909		LC491516|Rotavirus_A|Viet_Nam|Homo_sapiens	0.11272
LC105427|Rotavirus_A|Japan|Homo_sapiens	0.17204		LC173292|Rotavirus_A|Japan|Homo_sapiens	0.21837		KP882077|Rotavirus_A|Bangladesh|Homo_sapiens	0.25561		LC172667|Rotavirus_A|Japan|Homo_sapiens	0.16968		DQ995488|Rotavirus_A|Viet_Nam|	0.2005		LC477539|Rotavirus_A|Japan|Homo_sapiens	0.43825		KM660114|Rotavirus_A|Cameroon|Homo_sapiens	0.19918		LC173959|Rotavirus_A|Japan|Homo_sapiens	0.22919		JN605446|Rotavirus_A|South_Africa|Homo_sapiens	0.20909		LC477674|Rotavirus_A|Japan|Homo_sapiens	0.11272
MH704720|Rotavirus_A|Indonesia|Homo_sapiens	0.17204		LC173276|Rotavirus_A|Japan|Homo_sapiens	0.21837		MT232585|Rotavirus_A|USA|Homo_sapiens	0.25561		LC172668|Rotavirus_A|Japan|Homo_sapiens	0.16968		EU708576|Rotavirus_A|China|Homo_sapiens	0.2005		LC514531|Rotavirus_A|Thailand|Homo_sapiens	0.43825		KM660116|Rotavirus_A|Cameroon|Homo_sapiens	0.19918		LC173960|Rotavirus_A|Japan|Homo_sapiens	0.22919		KU248381|Rotavirus_A|Bangladesh|Homo_sapiens	0.20909		MZ955416|Rotavirus_A|Iran|Homo_sapiens	0.11272
LC784602|Rotavirus_A|Viet_Nam|	0.17204		LC465265|Rotavirus_A|Japan|Homo_sapiens	0.21837		MT232596|Rotavirus_A|USA|Homo_sapiens	0.25561		LC172672|Rotavirus_A|Japan|Homo_sapiens	0.16968		JX088019|Rotavirus_A|Russia|Homo_sapiens	0.2005		KJ721773|Rotavirus_A|Brazil|Homo_sapiens	0.43825		KM660120|Rotavirus_A|Cameroon|Homo_sapiens	0.19918		JF835114|Rotavirus_A|China|	0.22919		KU248392|Rotavirus_A|Bangladesh|Homo_sapiens	0.20909		MZ955448|Rotavirus_A|Iran|Homo_sapiens	0.11272
LC784894|Rotavirus_A|Viet_Nam|	0.17204		LC465276|Rotavirus_A|Japan|Homo_sapiens	0.21837		MT232607|Rotavirus_A|USA|Homo_sapiens	0.25561		LC172675|Rotavirus_A|Japan|Homo_sapiens	0.16968		KF018793|Rotavirus_A|Russia|Homo_sapiens	0.2005		PP861825|Rotavirus_A|China|Homo_sapiens	0.43825		KM660136|Rotavirus_A|Cameroon|Homo_sapiens	0.19918		PP861989|Rotavirus_A|China|Homo_sapiens	0.22919		HQ657136|Rotavirus_A|Malawi|Homo_sapiens	0.20909		U54772|Rotavirus_A||	0.11272
LC784730|Rotavirus_A|Viet_Nam|	0.17204		LC173287|Rotavirus_A|Japan|Homo_sapiens	0.21837		LC569560|Rotavirus_A|Japan|Homo_sapiens	0.25561		LC172715|Rotavirus_A|Japan|Homo_sapiens	0.16968		JX156392|Rotavirus_A|Russia|Homo_sapiens	0.2005		HM467963|Rotavirus_A|USA|Homo_sapiens	0.43825		KM660138|Rotavirus_A|Cameroon|Homo_sapiens	0.19918		PP862043|Rotavirus_A|China|Homo_sapiens	0.22919		KU356583|Rotavirus_A|Bangladesh|Homo_sapiens	0.20909		LC095931|Rotavirus_A|Viet_Nam|Homo_sapiens	0.11272
OR756429|Rotavirus_A|Viet_Nam|Homo_sapiens	0.17204		LC173278|Rotavirus_A|Japan|Homo_sapiens	0.21837		PP861469|Rotavirus_A|China|Homo_sapiens	0.25561		LC172724|Rotavirus_A|Japan|Homo_sapiens	0.16968		EU708577|Rotavirus_A|China|Homo_sapiens	0.2005		LC002011|Rotavirus_A|Japan|Homo_sapiens	0.43825		OM037865|Rotavirus_A|China|Homo_sapiens	0.19918		LC477592|Rotavirus_A|Japan|Homo_sapiens	0.22919		KU356594|Rotavirus_A|Bangladesh|Homo_sapiens	0.20909		KJ482366|Rotavirus_A|Brazil|Sus_scrofa	0.11272
OR756441|Rotavirus_A|Viet_Nam|Homo_sapiens	0.17204		LC173286|Rotavirus_A|Japan|Homo_sapiens	0.21837		KJ626607|Rotavirus_A|Paraguay|Homo_sapiens	0.25561		LC172735|Rotavirus_A|Japan|Homo_sapiens	0.16968		GU985256|Rotavirus_A|China|Homo_sapiens	0.2005		KR705152|Rotavirus_A|Belgium|Homo_sapiens	0.43825		OM037843|Rotavirus_A|China|Homo_sapiens	0.19918		LC169981|Rotavirus_A|Thailand|Homo_sapiens	0.22919		JX965156|Rotavirus_A|Australia|Homo_sapiens	0.20909		KC117149|Rotavirus_A|Brazil|Sus_scrofa	0.11272
LC784840|Rotavirus_A|Viet_Nam|	0.17204		LC465243|Rotavirus_A|Japan|Homo_sapiens	0.21837		KJ626573|Rotavirus_A|Paraguay|Homo_sapiens	0.25561		LC172712|Rotavirus_A|Japan|Homo_sapiens	0.16968		GU985259|Rotavirus_A|China|Homo_sapiens	0.2005		KR705405|Rotavirus_A|Belgium|Homo_sapiens	0.43825		OM037854|Rotavirus_A|China|Homo_sapiens	0.19918		LC169992|Rotavirus_A|Thailand|Homo_sapiens	0.22919		AY159649|Rotavirus_A||	0.20909		HM348728|Rotavirus_A|India|Homo_sapiens	0.11272
LC784677|Rotavirus_A|Viet_Nam|	0.17204		LC463204|Rotavirus_A|Japan|Homo_sapiens	0.21837		KJ626832|Rotavirus_A|Paraguay|Homo_sapiens	0.25561		LC172713|Rotavirus_A|Japan|Homo_sapiens	0.16968		GU985260|Rotavirus_A|China|Homo_sapiens	0.2005		KJ918841|Rotavirus_A|Hungary|Homo_sapiens	0.43825		JX683621|Rotavirus_A|Brazil|Homo_sapiens	0.19918		KX655459|Rotavirus_A|Uganda|Homo_sapiens	0.22919		U59107|Rotavirus_A||	0.20909		KT695125|Rotavirus_A|USA|Homo_sapiens	0.11337
LC784720|Rotavirus_A|Viet_Nam|	0.17204		LC465819|Rotavirus_A|Japan|Homo_sapiens	0.21837		KJ626896|Rotavirus_A|Paraguay|Homo_sapiens	0.25561		LC172692|Rotavirus_A|Japan|Homo_sapiens	0.16968		HQ537513|Rotavirus_A|Russia|Homo_sapiens	0.2005		KJ918846|Rotavirus_A|Hungary|Homo_sapiens	0.43825		HQ343357|Rotavirus_A|Australia|Homo_sapiens	0.19918		FJ183359|Rotavirus_A||	0.22919		JF460843|Rotavirus_A|Belgium|Homo_sapiens	0.20909		KY972008|Rotavirus_A|Peru|Vicugna_pacos	0.11561
LC784624|Rotavirus_A|Viet_Nam|	0.17204		LC173290|Rotavirus_A|Japan|Homo_sapiens	0.21837		KJ412545|Rotavirus_A|Paraguay|Homo_sapiens	0.25561		LC172681|Rotavirus_A|Japan|Homo_sapiens	0.16968		JX088020|Rotavirus_A|Russia|Homo_sapiens	0.2005		KC178721|Rotavirus_A|Italy|Homo_sapiens	0.43825		KJ454639|Rotavirus_A|Brazil|Homo_sapiens	0.19918		LC227903|Rotavirus_A|India|Homo_sapiens	0.22919		LC002043|Rotavirus_A|Japan|Homo_sapiens	0.20909		KR106160|Rotavirus_A|Brazil|Molossus_molossus	0.11561
LC514504|Rotavirus_A|Thailand|Homo_sapiens	0.17204		LC465298|Rotavirus_A|Japan|Homo_sapiens	0.21837		KJ412724|Rotavirus_A|Paraguay|Homo_sapiens	0.25561		LC172688|Rotavirus_A|Japan|Homo_sapiens	0.16968		HQ537521|Rotavirus_A|Russia|Homo_sapiens	0.2005		LC173495|Rotavirus_A|Japan|Homo_sapiens	0.43825		KM026637|Rotavirus_A|Brazil|Homo_sapiens	0.19918		LC227908|Rotavirus_A|India|Homo_sapiens	0.22919		LC002047|Rotavirus_A|Japan|Homo_sapiens	0.20909		MT364834|Rotavirus_A|Thailand|Canis_lupus_familiaris	0.11561
MH166407|Rotavirus_A|Pakistan|Homo_sapiens	0.17204		AB848009|Rotavirus_A|Japan|Homo_sapiens	0.21837		KJ412778|Rotavirus_A|Paraguay|Homo_sapiens	0.25561		LC172733|Rotavirus_A|Japan|Homo_sapiens	0.16968		KC689821|Rotavirus_A|Russia|Homo_sapiens	0.2005		LC169990|Rotavirus_A|Thailand|Homo_sapiens	0.43825		KM026660|Rotavirus_A|Brazil|Homo_sapiens	0.19918		KC782516|Rotavirus_A|USA|Homo_sapiens	0.22919		AB755577|Rotavirus_A|Malawi|	0.20909		MT364845|Rotavirus_A|Thailand|Canis_lupus_familiaris	0.11561
OP717196|Rotavirus_A|Malawi|Homo_sapiens	0.17204		KY616887|Rotavirus_A|Japan|Homo_sapiens	0.21837		KJ626990|Rotavirus_A|Paraguay|Homo_sapiens	0.25561		LC172737|Rotavirus_A|Japan|Homo_sapiens	0.16968		KC689822|Rotavirus_A|Russia|Homo_sapiens	0.2005		LC169979|Rotavirus_A|Thailand|Homo_sapiens	0.43825		KM026661|Rotavirus_A|Brazil|Homo_sapiens	0.19918		KC178736|Rotavirus_A|Italy|Homo_sapiens	0.22919		AB755581|Rotavirus_A|Malawi|	0.20909		MT364856|Rotavirus_A|Thailand|Canis_lupus_familiaris	0.11561
KF636323|Rotavirus_A|South_Africa|Homo_sapiens	0.17204		AB975723|Rotavirus_A|Japan|Homo_sapiens	0.21837		MT633448|Rotavirus_A|Brazil|Homo_sapiens	0.25561		LC172723|Rotavirus_A|Japan|Homo_sapiens	0.16968		KC689818|Rotavirus_A|Russia|Homo_sapiens	0.2005		PP025574|Rotavirus_A|Brazil|Homo_sapiens	0.43825		JX683617|Rotavirus_A|Brazil|Homo_sapiens	0.19918		PP585874|Rotavirus_A|Mozambique|Homo_sapiens	0.22919		AB755582|Rotavirus_A|Malawi|	0.20909		MT364878|Rotavirus_A|Thailand|Canis_lupus_familiaris	0.11561
MW552139|Rotavirus_A|South_Africa|Homo_sapiens	0.17204		AB975756|Rotavirus_A|Japan|Homo_sapiens	0.21837		MT633455|Rotavirus_A|Brazil|Homo_sapiens	0.25561		LC172701|Rotavirus_A|Japan|Homo_sapiens	0.16968		JX088012|Rotavirus_A|Russia|Homo_sapiens	0.2005		OP717696|Rotavirus_A|Malawi|Homo_sapiens	0.43825		HM773718|Rotavirus_A|USA|Homo_sapiens	0.19918		LC105563|Rotavirus_A|Ghana|Homo_sapiens	0.22919		AB755566|Rotavirus_A|Malawi|	0.20909		OM450988|Rotavirus_A|China|Nyctereutes_procyonoides	0.11561
MW552205|Rotavirus_A|South_Africa|Homo_sapiens	0.17204		AB975766|Rotavirus_A|Japan|Homo_sapiens	0.21837		HM467945|Rotavirus_A|USA|Homo_sapiens	0.25561		LC172707|Rotavirus_A|Japan|Homo_sapiens	0.16968		HQ230032|Rotavirus_A|Japan|Homo_sapiens	0.2005		MG926720|Rotavirus_A|Mozambique|Homo_sapiens	0.43825		KX778619|Rotavirus_A|Dominican_Republic|Homo_sapiens	0.19918		LC105574|Rotavirus_A|Ghana|Homo_sapiens	0.22919		AF401756|Rotavirus_A||	0.20909		LC340031|Rotavirus_A|Japan|Homo_sapiens	0.11561
MW552766|Rotavirus_A|South_Africa|Homo_sapiens	0.17204		AB975770|Rotavirus_A|Japan|Homo_sapiens	0.21837		MT633452|Rotavirus_A|Brazil|Homo_sapiens	0.25561		LC172728|Rotavirus_A|Japan|Homo_sapiens	0.16968		GU985263|Rotavirus_A|China|Homo_sapiens	0.2005		MG891933|Rotavirus_A|Mozambique|Homo_sapiens	0.43825		KJ454638|Rotavirus_A|Brazil|Homo_sapiens	0.19918		LC228356|Rotavirus_A|Japan|Homo_sapiens	0.22919		HM467979|Rotavirus_A|USA|Homo_sapiens	0.20909		KJ875801|Rotavirus_A|Hungary|Canis_lupus_familiaris	0.11561
MW552755|Rotavirus_A|South_Africa|Homo_sapiens	0.17204		AB975727|Rotavirus_A|Japan|Homo_sapiens	0.21837		MT633454|Rotavirus_A|Brazil|Homo_sapiens	0.25561		LC172716|Rotavirus_A|Japan|Homo_sapiens	0.16968		HQ738583|Rotavirus_A|Russia|Homo_sapiens	0.2005		KX632282|Rotavirus_A|Uganda|Homo_sapiens	0.43825		HQ343367|Rotavirus_A|Australia|Homo_sapiens	0.19918		LC228378|Rotavirus_A|Japan|Homo_sapiens	0.22919		LC105553|Rotavirus_A|Ghana|Homo_sapiens	0.20909		PP991499|Rotavirus_A|China|Bos_taurus	0.11561
KX536655|Rotavirus_A|India|Homo_sapiens	0.17204		AB975726|Rotavirus_A|Japan|Homo_sapiens	0.21837		KJ940075|Rotavirus_A|Brazil|Homo_sapiens	0.25561		LC172649|Rotavirus_A|Japan|Homo_sapiens	0.16968		JQ289117|Rotavirus_A|Russia|Homo_sapiens	0.2005		KP882720|Rotavirus_A|Kenya|Homo_sapiens	0.43825		HQ343358|Rotavirus_A|Australia|Homo_sapiens	0.19918		LC477600|Rotavirus_A|Japan|Homo_sapiens	0.22919		DQ492665|Rotavirus_A|Bangladesh|	0.20909		GU937887|Rotavirus_A|Bangladesh|Capra_hircus	0.11561
JX965136|Rotavirus_A|Australia|Homo_sapiens	0.17204		AB975724|Rotavirus_A|Japan|Homo_sapiens	0.21837		KC443612|Rotavirus_A|Australia|Homo_sapiens	0.25561		LC172710|Rotavirus_A|Japan|Homo_sapiens	0.16968		JN258362|Rotavirus_A|USA|Homo_sapiens	0.2005		MW715610|Rotavirus_A|Brazil|Homo_sapiens	0.43825		KM026630|Rotavirus_A|Brazil|Homo_sapiens	0.19918		MW275265|Rotavirus_A|Australia|Homo_sapiens	0.22919		LC684243|Rotavirus_A||Homo_sapiens	0.20909		LC095964|Rotavirus_A|Viet_Nam|Homo_sapiens	0.11561
OP717191|Rotavirus_A|Malawi|Homo_sapiens	0.17204		AB975754|Rotavirus_A|Japan|Homo_sapiens	0.21837		KC443744|Rotavirus_A|Australia|Homo_sapiens	0.25561		LC172807|Rotavirus_A|Japan|Homo_sapiens	0.16968		KT920887|Rotavirus_A|USA|Homo_sapiens	0.2005		KP882302|Rotavirus_A|Ghana|Homo_sapiens	0.43825		KM026636|Rotavirus_A|Brazil|Homo_sapiens	0.19918		LC469549|Rotavirus_A|Indonesia|Homo_sapiens	0.22919		AF174298|Rotavirus_A||	0.20909		MF940689|Rotavirus_A|South_Korea|Bos_taurus	0.11561
OP717192|Rotavirus_A|Malawi|Homo_sapiens	0.17204		AB975729|Rotavirus_A|Japan|Homo_sapiens	0.21837		MK302433|Rotavirus_A|India|Homo_sapiens	0.25561		LC172694|Rotavirus_A|Japan|Homo_sapiens	0.16968		KJ753440|Rotavirus_A|South_Africa|Homo_sapiens	0.2005		KP882489|Rotavirus_A|Ghana|Homo_sapiens	0.43825		KM026641|Rotavirus_A|Brazil|Homo_sapiens	0.19918		LC066177|Rotavirus_A|Viet_Nam|Homo_sapiens	0.22919		MW771182|Rotavirus_A|South_Africa|Bos_taurus	0.20909		MF940690|Rotavirus_A|South_Korea|Bos_taurus	0.11561
OP717195|Rotavirus_A|Malawi|Homo_sapiens	0.17204		AB975730|Rotavirus_A|Japan|Homo_sapiens	0.21837		KX646646|Rotavirus_A|India|Homo_sapiens	0.25561		LC172792|Rotavirus_A|Japan|Homo_sapiens	0.16968		EU159187|Rotavirus_A|Spain|	0.2005		KM660092|Rotavirus_A|Cameroon|Homo_sapiens	0.43825		KF812778|Rotavirus_A|South_Korea|Homo_sapiens	0.19918		LC105585|Rotavirus_A|Ghana|Homo_sapiens	0.22919		MW771193|Rotavirus_A|South_Africa|Bos_taurus	0.20909		MF940691|Rotavirus_A|South_Korea|Bos_taurus	0.11561
OP717197|Rotavirus_A|Malawi|Homo_sapiens	0.17204		AB975769|Rotavirus_A|Japan|Homo_sapiens	0.21837		KP881967|Rotavirus_A|Bangladesh|Homo_sapiens	0.25561		LC172708|Rotavirus_A|Japan|Homo_sapiens	0.16968		EU159188|Rotavirus_A|Spain|	0.2005		KM660099|Rotavirus_A|Cameroon|Homo_sapiens	0.43825		KF812779|Rotavirus_A|South_Korea|Homo_sapiens	0.19918		ON791990|Rotavirus_A|Malawi|Homo_sapiens	0.22919		JN116551|Rotavirus_A|Burkina_Faso|Homo_sapiens	0.20909		FJ206054|Rotavirus_A|South_Korea|	0.11561
OP717199|Rotavirus_A|Malawi|Homo_sapiens	0.17204		AB975771|Rotavirus_A|Japan|Homo_sapiens	0.21837		KJ870914|Rotavirus_A|Democratic_Republic_of_the_Congo|Homo_sapiens	0.25561		LC172726|Rotavirus_A|Japan|Homo_sapiens	0.16968		OM037899|Rotavirus_A|China|Homo_sapiens	0.2005		KX632337|Rotavirus_A|Uganda|Homo_sapiens	0.43825		KF812776|Rotavirus_A|South_Korea|Homo_sapiens	0.19918		LC065025|Rotavirus_A|Japan|Homo_sapiens	0.22919		JN116550|Rotavirus_A|Burkina_Faso|Homo_sapiens	0.20909		MF940692|Rotavirus_A|South_Korea|Bos_taurus	0.11561
OP717203|Rotavirus_A|Malawi|Homo_sapiens	0.17204		AB975725|Rotavirus_A|Japan|Homo_sapiens	0.21837		AB938246|Rotavirus_A|Malawi|	0.25561		LC172731|Rotavirus_A|Japan|Homo_sapiens	0.16968		OM037910|Rotavirus_A|China|Homo_sapiens	0.2005		AB971560|Rotavirus_A|Japan|Homo_sapiens	0.43825		OR735139|Rotavirus_A|Brazil|Homo_sapiens	0.19918		LC002027|Rotavirus_A|Japan|Homo_sapiens	0.22919		AB755569|Rotavirus_A|Malawi|	0.20909		KJ411442|Rotavirus_A|USA|Homo_sapiens	0.11561
OP717198|Rotavirus_A|Malawi|Homo_sapiens	0.17204		AB975747|Rotavirus_A|Japan|Homo_sapiens	0.21837		KJ752386|Rotavirus_A|Togo|Homo_sapiens	0.25561		LC172656|Rotavirus_A|Japan|Homo_sapiens	0.16968		HM773664|Rotavirus_A|USA|Homo_sapiens	0.2005		AB971559|Rotavirus_A|Japan|Homo_sapiens	0.43825		HM467964|Rotavirus_A|USA|Homo_sapiens	0.19918		MF621196|Rotavirus_A|India|Homo_sapiens	0.22919		OP198734|Rotavirus_A|Brazil|Homo_sapiens	0.20909		FJ422141|Rotavirus_A|USA|Macaca_nemestrina	0.11561
OP717207|Rotavirus_A|Malawi|Homo_sapiens	0.17204		AB975746|Rotavirus_A|Japan|Homo_sapiens	0.21837		KP752948|Rotavirus_A|Togo|Homo_sapiens	0.25561		LC172669|Rotavirus_A|Japan|Homo_sapiens	0.16968		KT988141|Rotavirus_A|Italy|Homo_sapiens	0.2005		LC002008|Rotavirus_A|Japan|Homo_sapiens	0.43825		KU738578|Rotavirus_A|India|Homo_sapiens	0.19918		MF621197|Rotavirus_A|India|Homo_sapiens	0.22919		OQ847462|Rotavirus_A|Brazil|Homo_sapiens	0.20909		KX212877|Rotavirus_A|Turkey|Bos_taurus	0.11561
OP717211|Rotavirus_A|Malawi|Homo_sapiens	0.17204		AB975751|Rotavirus_A|Japan|Homo_sapiens	0.21837		MN106124|Rotavirus_A|China|Homo_sapiens	0.25561		LC172671|Rotavirus_A|Japan|Homo_sapiens	0.16968		KT988152|Rotavirus_A|Italy|Homo_sapiens	0.2005		JF491009|Rotavirus_A|USA|Homo_sapiens	0.43958		KX274508|Rotavirus_A|Brazil|Homo_sapiens	0.19918		MF621198|Rotavirus_A|India|Homo_sapiens	0.22919		OQ847471|Rotavirus_A|Brazil|Homo_sapiens	0.20909		KX212878|Rotavirus_A|Turkey|Bos_taurus	0.11561
OP717221|Rotavirus_A|Malawi|Homo_sapiens	0.17204		AB975765|Rotavirus_A|Japan|Homo_sapiens	0.21837		KY497511|Rotavirus_A|Pakistan|Homo_sapiens	0.25561		LC172690|Rotavirus_A|Japan|Homo_sapiens	0.16968		KT988251|Rotavirus_A|Italy|Homo_sapiens	0.2005		JF491027|Rotavirus_A|USA|Homo_sapiens	0.43958		KX274517|Rotavirus_A|Brazil|Homo_sapiens	0.19918		MF621199|Rotavirus_A|India|Homo_sapiens	0.22919		OQ847459|Rotavirus_A|Brazil|Homo_sapiens	0.20909		GU296419|Rotavirus_A|Italy|Homo_sapiens	0.11561
OP717206|Rotavirus_A|Malawi|Homo_sapiens	0.17204		AB975767|Rotavirus_A|Japan|Homo_sapiens	0.21837		KY497478|Rotavirus_A|Pakistan|Homo_sapiens	0.25561		LC172695|Rotavirus_A|Japan|Homo_sapiens	0.16968		KT988262|Rotavirus_A|Italy|Homo_sapiens	0.2005		JF490987|Rotavirus_A|USA|Homo_sapiens	0.43958		KX274520|Rotavirus_A|Brazil|Homo_sapiens	0.19918		LC465825|Rotavirus_A|Japan|Homo_sapiens	0.22947		OQ847460|Rotavirus_A|Brazil|Homo_sapiens	0.20909		KC020048|Rotavirus_A|Russia|Homo_sapiens	0.11561
MW715607|Rotavirus_A|Brazil|Homo_sapiens	0.17204		AB975749|Rotavirus_A|Japan|Homo_sapiens	0.21837		MG781055|Rotavirus_A|Thailand|Sus_scrofa	0.25561		LC172702|Rotavirus_A|Japan|Homo_sapiens	0.16968		KT988273|Rotavirus_A|Italy|Homo_sapiens	0.2005		HM773682|Rotavirus_A|USA|Homo_sapiens	0.43958		KX274531|Rotavirus_A|Brazil|Homo_sapiens	0.19918		MT784847|Rotavirus_A|Mozambique|Sus_scrofa_domesticus	0.2304		OQ847463|Rotavirus_A|Brazil|Homo_sapiens	0.20909		JF805009|Rotavirus_A|USA|Homo_sapiens	0.11561
OQ133175|Rotavirus_A|Zambia|Homo_sapiens	0.17204		AB975752|Rotavirus_A|Japan|Homo_sapiens	0.21837		KU363154|Rotavirus_A|Thailand|Sus_scrofa	0.25561		LC172815|Rotavirus_A|Japan|Homo_sapiens	0.16968		KT988284|Rotavirus_A|Italy|Homo_sapiens	0.2005		HM773726|Rotavirus_A|USA|Homo_sapiens	0.43958		KX274533|Rotavirus_A|Brazil|Homo_sapiens	0.19918		MT784848|Rotavirus_A|Mozambique|Sus_scrofa_domesticus	0.2304		OQ847456|Rotavirus_A|Brazil|Homo_sapiens	0.20909		EF554114|Rotavirus_A|Hungary|	0.11561
MW552502|Rotavirus_A|South_Africa|Homo_sapiens	0.17204		AB975755|Rotavirus_A|Japan|Homo_sapiens	0.21837		MZ066335|Rotavirus_A|Benin|Homo_sapiens	0.25635		LC172683|Rotavirus_A|Japan|Homo_sapiens	0.16968		KT988295|Rotavirus_A|Italy|Homo_sapiens	0.2005		MG670703|Rotavirus_A|Dominican_Republic|Homo_sapiens	0.43958		KX274519|Rotavirus_A|Brazil|Homo_sapiens	0.19918		MT784849|Rotavirus_A|Mozambique|Sus_scrofa_domesticus	0.2304		OQ847454|Rotavirus_A|Brazil|Homo_sapiens	0.20909		MW771128|Rotavirus_A|South_Africa|Bos_taurus	0.11561
MW552513|Rotavirus_A|South_Africa|Homo_sapiens	0.17204		AB975757|Rotavirus_A|Japan|Homo_sapiens	0.21837		MZ066368|Rotavirus_A|Benin|Homo_sapiens	0.25635		LC172721|Rotavirus_A|Japan|Homo_sapiens	0.16968		OM037976|Rotavirus_A|China|Homo_sapiens	0.2005		MT633548|Rotavirus_A|Brazil|Homo_sapiens	0.43958		KX274521|Rotavirus_A|Brazil|Homo_sapiens	0.19918		MT784850|Rotavirus_A|Mozambique|Sus_scrofa_domesticus	0.2304		OQ847455|Rotavirus_A|Brazil|Homo_sapiens	0.20909		LC367324|Rotavirus_A|Thailand|Homo_sapiens	0.11561
MW552535|Rotavirus_A|South_Africa|Homo_sapiens	0.17204		AB975760|Rotavirus_A|Japan|Homo_sapiens	0.21837		KU199284|Rotavirus_A|Bangladesh|Homo_sapiens	0.25635		MG599532|Rotavirus_A|Brazil|Homo_sapiens	0.16968		HM773719|Rotavirus_A|USA|Homo_sapiens	0.2005		HM467958|Rotavirus_A|USA|Homo_sapiens	0.43958		KX274536|Rotavirus_A|Brazil|Homo_sapiens	0.19918		MT784851|Rotavirus_A|Mozambique|Sus_scrofa_domesticus	0.2304		OQ847457|Rotavirus_A|Brazil|Homo_sapiens	0.20909		JF793925|Rotavirus_A|Italy|Homo_sapiens	0.11561
OQ133178|Rotavirus_A|Zambia|Homo_sapiens	0.17204		AB975768|Rotavirus_A|Japan|Homo_sapiens	0.21837		PP861444|Rotavirus_A|China|Homo_sapiens	0.25635		MG599534|Rotavirus_A|Brazil|Homo_sapiens	0.16968		OM037921|Rotavirus_A|China|Homo_sapiens	0.2005		ON992416|Rotavirus_A|China|Homo_sapiens	0.43958		KX274509|Rotavirus_A|Brazil|Homo_sapiens	0.19918		MT784852|Rotavirus_A|Mozambique|Sus_scrofa_domesticus	0.2304		OQ847461|Rotavirus_A|Brazil|Homo_sapiens	0.20909		JQ358774|Rotavirus_A|India|Homo_sapiens	0.11561
OQ133186|Rotavirus_A|Zambia|Homo_sapiens	0.17204		AB975731|Rotavirus_A|Japan|Homo_sapiens	0.21837		PP861445|Rotavirus_A|China|Homo_sapiens	0.25635		LC172660|Rotavirus_A|Japan|Homo_sapiens	0.16968		KF680466|Rotavirus_A|Russia|Homo_sapiens	0.2005		PP861808|Rotavirus_A|China|Homo_sapiens	0.43958		MN552012|Rotavirus_A|Russia|Homo_sapiens	0.19918		MT784853|Rotavirus_A|Mozambique|Sus_scrofa_domesticus	0.2304		KX632263|Rotavirus_A|Uganda|Homo_sapiens	0.20909		OR232959|Rotavirus_A|China|Sus_scrofa	0.11561
MW552656|Rotavirus_A|South_Africa|Homo_sapiens	0.17204		AB975758|Rotavirus_A|Japan|Homo_sapiens	0.21837		LC086772|Rotavirus_A|Thailand|Homo_sapiens	0.25635		LC172691|Rotavirus_A|Japan|Homo_sapiens	0.16968		PQ001400|Rotavirus_A|Ethiopia|Homo_sapiens	0.2005		MZ407306|Rotavirus_A|China|Homo_sapiens	0.43958		OP198731|Rotavirus_A|Brazil|Homo_sapiens	0.19918		LC095929|Rotavirus_A|Viet_Nam|Homo_sapiens	0.2304		AB908954|Rotavirus_A|Japan|Equus_caballus	0.20909		LC095942|Rotavirus_A|Viet_Nam|Homo_sapiens	0.11561
PP848530|Rotavirus_A|Mozambique|Homo_sapiens	0.17204		AB975759|Rotavirus_A|Japan|Homo_sapiens	0.21837		PP848570|Rotavirus_A|Mozambique|Homo_sapiens	0.25635		LC172711|Rotavirus_A|Japan|Homo_sapiens	0.16968		PQ001401|Rotavirus_A|Ethiopia|Homo_sapiens	0.2005		MZ407350|Rotavirus_A|China|Homo_sapiens	0.43958		MT737636|Rotavirus_A|Mozambique|Homo_sapiens	0.19918		EF554112|Rotavirus_A|Hungary|	0.2304		AB908921|Rotavirus_A|Japan|Equus_caballus	0.20909		GU199491|Rotavirus_A|USA|Sus_scrofa	0.11561
OP717250|Rotavirus_A|Malawi|Homo_sapiens	0.17204		AB975764|Rotavirus_A|Japan|Homo_sapiens	0.21837		OP717428|Rotavirus_A|Malawi|Homo_sapiens	0.25635		LC172770|Rotavirus_A|Japan|Homo_sapiens	0.16968		PQ001406|Rotavirus_A|Ethiopia|Homo_sapiens	0.2005		MZ407383|Rotavirus_A|China|Homo_sapiens	0.43958		MG891967|Rotavirus_A|Mozambique|Homo_sapiens	0.19918		PP465013|Rotavirus_A|Iran|	0.2304		ON711393|Rotavirus_A|China|Bos_grunniens	0.20909		MG781041|Rotavirus_A|Thailand|Homo_sapiens	0.11561
OP717263|Rotavirus_A|Malawi|Homo_sapiens	0.17204		AB975732|Rotavirus_A|Japan|Homo_sapiens	0.21837		OP717430|Rotavirus_A|Malawi|Homo_sapiens	0.25635		LC172719|Rotavirus_A|Japan|Homo_sapiens	0.16968		D86268|Rotavirus_A||	0.2005		MZ407438|Rotavirus_A|China|Homo_sapiens	0.43958		MG926772|Rotavirus_A|Mozambique|Homo_sapiens	0.19918		PP457640|Rotavirus_A|Iran|	0.2304		OQ215306|Rotavirus_A|Turkey|Bovidae	0.20909		MG781051|Rotavirus_A|Thailand|Homo_sapiens	0.11561
MT767402|Rotavirus_A|Russia|Homo_sapiens	0.17204		AB975748|Rotavirus_A|Japan|Homo_sapiens	0.21837		OP717442|Rotavirus_A|Malawi|Homo_sapiens	0.25635		LC260240|Rotavirus_A|Indonesia|Homo_sapiens	0.16968		FJ947878|Rotavirus_A|USA|Homo_sapiens	0.2005		MW384193|Rotavirus_A|China|Homo_sapiens	0.43958		MG926710|Rotavirus_A|Mozambique|Homo_sapiens	0.19918		HM627550|Rotavirus_A|Kenya|Homo_sapiens	0.2304		KJ803833|Rotavirus_A|Paraguay|Homo_sapiens	0.20909		DQ916134|Rotavirus_A|Thailand|	0.11561
MW552392|Rotavirus_A|South_Africa|Homo_sapiens	0.17204		AB975750|Rotavirus_A|Japan|Homo_sapiens	0.21837		KX646613|Rotavirus_A|India|Homo_sapiens	0.25635		LC172739|Rotavirus_A|Japan|Homo_sapiens	0.16968		D86272|Rotavirus_A||	0.2005		MZ407273|Rotavirus_A|China|Homo_sapiens	0.43958		MH171419|Rotavirus_A|Spain|Homo_sapiens	0.19918		LC133566|Rotavirus_A|Japan|Bos_taurus	0.2304		MN649777|Rotavirus_A|Uruguay|Bos_taurus	0.20909		KJ870910|Rotavirus_A|Democratic_Republic_of_the_Congo|Homo_sapiens	0.11561
MW552953|Rotavirus_A|South_Africa|Homo_sapiens	0.17204		AB975733|Rotavirus_A|Japan|Homo_sapiens	0.21837		KX646620|Rotavirus_A|India|Homo_sapiens	0.25635		LC172783|Rotavirus_A|Japan|Homo_sapiens	0.16968		FJ998278|Rotavirus_A|Australia|Homo_sapiens	0.2005		MW384006|Rotavirus_A|China|Homo_sapiens	0.43958		MH171430|Rotavirus_A|Spain|Homo_sapiens	0.19918		JX094036|Rotavirus_A|Slovenia|Homo_sapiens	0.2304		MN649778|Rotavirus_A|Uruguay|Bos_taurus	0.20909		MT025904|Rotavirus_A|USA|Sus_scrofa	0.11561
MW552975|Rotavirus_A|South_Africa|Homo_sapiens	0.17204		AB975761|Rotavirus_A|Japan|Homo_sapiens	0.21837		MW552642|Rotavirus_A|South_Africa|Homo_sapiens	0.25635		LC172787|Rotavirus_A|Japan|Homo_sapiens	0.16968		AF450293|Rotavirus_A|China|	0.2005		MW384094|Rotavirus_A|China|Homo_sapiens	0.43958		MH171431|Rotavirus_A|Spain|Homo_sapiens	0.19918		ON711392|Rotavirus_A|China|Bos_grunniens	0.2304		KU861432|Rotavirus_A|USA|Homo_sapiens	0.21005		MT025905|Rotavirus_A|USA|Sus_scrofa	0.11561
MZ096960|Rotavirus_A|Kenya|Homo_sapiens	0.17204		AB975762|Rotavirus_A|Japan|Homo_sapiens	0.21837		MW552983|Rotavirus_A|South_Africa|Homo_sapiens	0.25635		LC462858|Rotavirus_A|Japan|Homo_sapiens	0.16968		LC095899|Rotavirus_A|Viet_Nam|Homo_sapiens	0.2005		MW384182|Rotavirus_A|China|Homo_sapiens	0.43958		MH171432|Rotavirus_A|Spain|Homo_sapiens	0.19918		LC055555|Rotavirus_A|Thailand|Homo_sapiens	0.2304		KU861399|Rotavirus_A|USA|Homo_sapiens	0.21005		KJ482355|Rotavirus_A|Brazil|Sus_scrofa	0.11561
MN206129|Rotavirus_A|Russia|Homo_sapiens	0.17204		AB975772|Rotavirus_A|Japan|Homo_sapiens	0.21837		MW552389|Rotavirus_A|South_Africa|Homo_sapiens	0.25635		LC465278|Rotavirus_A|Japan|Homo_sapiens	0.16968		KC822929|Rotavirus_A|Russia|Homo_sapiens	0.20076		MZ407284|Rotavirus_A|China|Homo_sapiens	0.43958		MH171433|Rotavirus_A|Spain|Homo_sapiens	0.19918		LC367322|Rotavirus_A|Thailand|Homo_sapiens	0.2304		MK188877|Rotavirus_A|India|Bos_taurus	0.21101		KJ482358|Rotavirus_A|Brazil|Sus_scrofa	0.11561
MN479265|Rotavirus_A|USA|Homo_sapiens	0.17204		MG599523|Rotavirus_A|Brazil|Homo_sapiens	0.21837		LC105589|Rotavirus_A|Ghana|Homo_sapiens	0.25635		LC463285|Rotavirus_A|Japan|Homo_sapiens	0.16968		GQ452926|Rotavirus_A|Russia|Homo_sapiens	0.20177		PP861811|Rotavirus_A|China|Homo_sapiens	0.43958		LC372843|Rotavirus_A|Nepal|Homo_sapiens	0.19918		FJ347130|Rotavirus_A|Argentina|Lama_guanicoe	0.2304		PP669386|Rotavirus_A|South_Africa|Sus_scrofa	0.21198		MF940747|Rotavirus_A|South_Korea|Bos_taurus	0.11561
KF716361|Rotavirus_A|USA|Homo_sapiens	0.17204		LC784570|Rotavirus_A|Viet_Nam|	0.21837		KJ752997|Rotavirus_A|Zimbabwe|Homo_sapiens	0.25635		LC465267|Rotavirus_A|Japan|Homo_sapiens	0.16968		FJ447568|Rotavirus_A|Russia|Homo_sapiens	0.20177		MW383973|Rotavirus_A|China|Homo_sapiens	0.43958		KU738576|Rotavirus_A|India|Homo_sapiens	0.19918		PP862031|Rotavirus_A|China|Homo_sapiens	0.2304		PP669398|Rotavirus_A|South_Africa|Sus_scrofa	0.21198		LC776558|Rotavirus_A|Japan|Sus_scrofa_domesticus	0.11561
KF716362|Rotavirus_A|USA|Homo_sapiens	0.17204		LC784548|Rotavirus_A|Viet_Nam|	0.21837		KC782522|Rotavirus_A|USA|Homo_sapiens	0.25635		LC463274|Rotavirus_A|Japan|Homo_sapiens	0.16968		EU708589|Rotavirus_A|China|Homo_sapiens	0.20177		MW384028|Rotavirus_A|China|Homo_sapiens	0.43958		HQ392301|Rotavirus_A|Belgium|Homo_sapiens	0.19918		PP862038|Rotavirus_A|China|Homo_sapiens	0.2304		KJ187597|Rotavirus_A|South_Korea|Homo_sapiens	0.21364		LC190496|Rotavirus_A|Thailand|Homo_sapiens	0.11561
KF716363|Rotavirus_A|USA|Homo_sapiens	0.17204		LC784603|Rotavirus_A|Viet_Nam|	0.21837		KU248431|Rotavirus_A|Bangladesh|Homo_sapiens	0.25635		LC465245|Rotavirus_A|Japan|Homo_sapiens	0.16968		EU708578|Rotavirus_A|China|Homo_sapiens	0.20177		MW384072|Rotavirus_A|China|Homo_sapiens	0.43958		HQ392356|Rotavirus_A|Belgium|Homo_sapiens	0.19918		AB908920|Rotavirus_A|Japan|Equus_caballus	0.2304		JQ898161|Rotavirus_A|Brazil|Homo_sapiens	0.21364		OL906383|Rotavirus_A|India|Homo_sapiens	0.11561
MT601129|Rotavirus_A|Brazil|Homo_sapiens	0.17204		LC469448|Rotavirus_A|Indonesia|Homo_sapiens	0.21837		KU248375|Rotavirus_A|Bangladesh|Homo_sapiens	0.25635		LC463263|Rotavirus_A|Japan|Homo_sapiens	0.16968		EF495121|Rotavirus_A|Viet_Nam|	0.20177		MW384017|Rotavirus_A|China|Homo_sapiens	0.43958		MH169397|Rotavirus_A|USA|Homo_sapiens	0.19918		AB908931|Rotavirus_A|Japan|Equus_caballus	0.2304		LC066193|Rotavirus_A|Viet_Nam|Homo_sapiens	0.21364		LC469595|Rotavirus_A|Indonesia|Homo_sapiens	0.11561
MT601130|Rotavirus_A|Brazil|Homo_sapiens	0.17204		LC469464|Rotavirus_A|Indonesia|Homo_sapiens	0.21837		KU248397|Rotavirus_A|Bangladesh|Homo_sapiens	0.25635		MF044157|Rotavirus_A|Taiwan|Homo_sapiens	0.16968		EF495122|Rotavirus_A|Viet_Nam|	0.20177		MW384160|Rotavirus_A|China|Homo_sapiens	0.43958		MH169406|Rotavirus_A|USA|Homo_sapiens	0.19918		AB908942|Rotavirus_A|Japan|Equus_caballus	0.2304		PP586016|Rotavirus_A|Mozambique|Homo_sapiens	0.21364		JF790344|Rotavirus_A|USA|Homo_sapiens	0.11561
KU925785|Rotavirus_A|Taiwan|Homo_sapiens	0.17204		MF044144|Rotavirus_A|Taiwan|Homo_sapiens	0.21837		KU248408|Rotavirus_A|Bangladesh|Homo_sapiens	0.25635		LC066643|Rotavirus_A|Thailand|Homo_sapiens	0.16968		DQ995489|Rotavirus_A|Viet_Nam|	0.20177		MW384204|Rotavirus_A|China|Homo_sapiens	0.43958		MH169407|Rotavirus_A|USA|Homo_sapiens	0.19918		PP861991|Rotavirus_A|China|Homo_sapiens	0.2304		PP586017|Rotavirus_A|Mozambique|Homo_sapiens	0.21364		MZ407255|Rotavirus_A|China|Homo_sapiens	0.11561
MH166405|Rotavirus_A|Pakistan|Homo_sapiens	0.17204		MF044133|Rotavirus_A|Taiwan|Homo_sapiens	0.21837		PP848575|Rotavirus_A|Mozambique|Homo_sapiens	0.25635		LC105392|Rotavirus_A|Japan|Homo_sapiens	0.16968		DQ995490|Rotavirus_A|Viet_Nam|	0.20177		PP861810|Rotavirus_A|China|Homo_sapiens	0.43958		MH169408|Rotavirus_A|USA|Homo_sapiens	0.19918		PP862037|Rotavirus_A|China|Homo_sapiens	0.2304		PP586020|Rotavirus_A|Mozambique|Homo_sapiens	0.21364		MZ407310|Rotavirus_A|China|Homo_sapiens	0.11561
JN088438|Rotavirus_A|Argentina|Homo_sapiens	0.17204		PP861760|Rotavirus_A|China|Homo_sapiens	0.21837		MH182440|Rotavirus_A|Pakistan|Homo_sapiens	0.25635		LC105425|Rotavirus_A|Japan|Homo_sapiens	0.16968		DQ904501|Rotavirus_A|China|	0.20177		PP861833|Rotavirus_A|China|Homo_sapiens	0.43958		HQ609567|Rotavirus_A|India|Homo_sapiens	0.19918		PP861984|Rotavirus_A|China|Homo_sapiens	0.2304		PP586021|Rotavirus_A|Mozambique|Homo_sapiens	0.21364		ON993206|Rotavirus_A|China|Homo_sapiens	0.11561
OP946890|Rotavirus_A|India|Homo_sapiens	0.17204		OK349191|Rotavirus_A|China|Homo_sapiens	0.21837		MH182442|Rotavirus_A|Pakistan|Homo_sapiens	0.25635		LC465821|Rotavirus_A|Japan|Homo_sapiens	0.16968		JX470506|Rotavirus_A|Canada|Homo_sapiens	0.20177		LC668451|Rotavirus_A|Japan|Homo_sapiens	0.43958		LC439276|Rotavirus_A|Ghana|Homo_sapiens	0.19918		MW715612|Rotavirus_A|Brazil|Homo_sapiens	0.2304		PP586025|Rotavirus_A|Mozambique|Homo_sapiens	0.21364		MZ165420|Rotavirus_A|China|Homo_sapiens	0.11561
KC580309|Rotavirus_A|USA|Homo_sapiens	0.17204		PP861794|Rotavirus_A|China|Homo_sapiens	0.21837		JX965124|Rotavirus_A|Australia|Homo_sapiens	0.25635		LC468239|Rotavirus_A|Japan|Homo_sapiens	0.16968		DQ904506|Rotavirus_A|Viet_Nam|	0.20177		LC668506|Rotavirus_A|Japan|Homo_sapiens	0.43958		JN887816|Rotavirus_A|South_Korea|Homo_sapiens	0.19918		KU550310|Rotavirus_A|Spain|Homo_sapiens	0.2304		PP586026|Rotavirus_A|Mozambique|Homo_sapiens	0.21364		MZ165421|Rotavirus_A|China|Homo_sapiens	0.11561
FJ947385|Rotavirus_A|USA|Homo_sapiens	0.17204		PP861793|Rotavirus_A|China|Homo_sapiens	0.21837		KP882275|Rotavirus_A|Bangladesh|Homo_sapiens	0.25635		LC126704|Rotavirus_A|Japan|Homo_sapiens	0.16968		GU985252|Rotavirus_A|China|Homo_sapiens	0.20177		LC668517|Rotavirus_A|Japan|Homo_sapiens	0.43958		MF621195|Rotavirus_A|India|Homo_sapiens	0.19918		KU550312|Rotavirus_A|Spain|Homo_sapiens	0.2304		PP586027|Rotavirus_A|Mozambique|Homo_sapiens	0.21364		MZ165422|Rotavirus_A|China|Homo_sapiens	0.11561
FJ947286|Rotavirus_A|USA|Homo_sapiens	0.17204		OQ266332|Rotavirus_A|China|Homo_sapiens	0.21837		KP882088|Rotavirus_A|Bangladesh|Homo_sapiens	0.25635		LC126706|Rotavirus_A|Japan|Homo_sapiens	0.16968		GU985253|Rotavirus_A|China|Homo_sapiens	0.20177		MZ165379|Rotavirus_A|China|Homo_sapiens	0.43958		LC213826|Rotavirus_A|Japan|Homo_sapiens	0.19918		KU550315|Rotavirus_A|Spain|Homo_sapiens	0.2304		PP586022|Rotavirus_A|Mozambique|Homo_sapiens	0.21364		MZ165423|Rotavirus_A|China|Homo_sapiens	0.11561
FJ947352|Rotavirus_A|USA|Homo_sapiens	0.17204		OQ266335|Rotavirus_A|China|Homo_sapiens	0.21837		KC442895|Rotavirus_A|USA|Homo_sapiens	0.25635		LC126707|Rotavirus_A|Japan|Homo_sapiens	0.16968		GU985261|Rotavirus_A|China|Homo_sapiens	0.20177		MZ165380|Rotavirus_A|China|Homo_sapiens	0.43958		MN223992|Rotavirus_A|Russia|Homo_sapiens	0.19918		KU870391|Rotavirus_A|Hungary|Homo_sapiens	0.2304		PP586028|Rotavirus_A|Mozambique|Homo_sapiens	0.21364		MZ165424|Rotavirus_A|China|Homo_sapiens	0.11561
FJ947418|Rotavirus_A|USA|Homo_sapiens	0.17204		MZ407467|Rotavirus_A|China|Homo_sapiens	0.21837		KR705215|Rotavirus_A|Belgium|Homo_sapiens	0.25635		LC126705|Rotavirus_A|Japan|Homo_sapiens	0.16968		GU985262|Rotavirus_A|China|Homo_sapiens	0.20177		LC688296|Rotavirus_A|Japan|Homo_sapiens	0.43958		MN223993|Rotavirus_A|Russia|Homo_sapiens	0.19918		KU870413|Rotavirus_A|Hungary|Homo_sapiens	0.2304		PP862060|Rotavirus_A|China|Homo_sapiens	0.21364		MZ165425|Rotavirus_A|China|Homo_sapiens	0.11561
FJ947882|Rotavirus_A|USA|Homo_sapiens	0.17204		LC784710|Rotavirus_A|Viet_Nam|	0.21837		MW552807|Rotavirus_A|South_Africa|Homo_sapiens	0.25635		LC126708|Rotavirus_A|Japan|Homo_sapiens	0.16968		JX470505|Rotavirus_A|Canada|Homo_sapiens	0.20177		MN106158|Rotavirus_A|China|Homo_sapiens	0.43958		KF680470|Rotavirus_A|Russia|Homo_sapiens	0.19918		KU870402|Rotavirus_A|Hungary|Homo_sapiens	0.2304		MW384405|Rotavirus_A|China|Homo_sapiens	0.21364		MZ165426|Rotavirus_A|China|Homo_sapiens	0.11561
LC213812|Rotavirus_A|Japan|Homo_sapiens	0.17204		OR756351|Rotavirus_A|Viet_Nam|Homo_sapiens	0.21837		MW552884|Rotavirus_A|South_Africa|Homo_sapiens	0.25635		LC126709|Rotavirus_A|Japan|Homo_sapiens	0.16968		JX088009|Rotavirus_A|Russia|Homo_sapiens	0.20177		MZ165375|Rotavirus_A|China|Homo_sapiens	0.43958		KC822937|Rotavirus_A|Russia|Homo_sapiens	0.19918		PP862001|Rotavirus_A|China|Homo_sapiens	0.2304		LC477641|Rotavirus_A|Japan|Homo_sapiens	0.21364		MZ165427|Rotavirus_A|China|Homo_sapiens	0.11561
OP978239|Rotavirus_A|USA|Sus_scrofa	0.17204		LC784841|Rotavirus_A|Viet_Nam|	0.21837		MW551993|Rotavirus_A|South_Africa|Homo_sapiens	0.25635		LC126710|Rotavirus_A|Japan|Homo_sapiens	0.16968		KC689825|Rotavirus_A|Russia|Homo_sapiens	0.20177		MZ165376|Rotavirus_A|China|Homo_sapiens	0.43958		KC155683|Rotavirus_A|Russia|Homo_sapiens	0.19918		KT006926|Rotavirus_A|Spain|Homo_sapiens	0.2304		PP586023|Rotavirus_A|Mozambique|Homo_sapiens	0.21364		MZ165428|Rotavirus_A|China|Homo_sapiens	0.11561
KJ450843|Rotavirus_A|Spain|	0.17204		MZ407478|Rotavirus_A|China|Homo_sapiens	0.21837		KR705446|Rotavirus_A|Belgium|Homo_sapiens	0.25635		LC469487|Rotavirus_A|Indonesia|Homo_sapiens	0.16968		KC689826|Rotavirus_A|Russia|Homo_sapiens	0.20177		MZ165370|Rotavirus_A|China|Homo_sapiens	0.43958		KC155685|Rotavirus_A|Russia|Homo_sapiens	0.19918		KJ639031|Rotavirus_A|Japan|Homo_sapiens	0.2304		OR475398|Rotavirus_A|China|Homo_sapiens	0.21364		MZ165431|Rotavirus_A|China|Sus_scrofa	0.11561
MT025930|Rotavirus_A|USA|Sus_scrofa	0.17204		PP861768|Rotavirus_A|China|Homo_sapiens	0.21837		LC514506|Rotavirus_A|Thailand|Homo_sapiens	0.25635		LC469488|Rotavirus_A|Indonesia|Homo_sapiens	0.16968		KC689827|Rotavirus_A|Russia|Homo_sapiens	0.20177		MZ165371|Rotavirus_A|China|Homo_sapiens	0.43958		KF680471|Rotavirus_A|Russia|Homo_sapiens	0.19918		LC086744|Rotavirus_A|Thailand|Homo_sapiens	0.2304		OR475400|Rotavirus_A|China|Homo_sapiens	0.21364		MZ165429|Rotavirus_A|China|Homo_sapiens	0.11561
MT025931|Rotavirus_A|USA|Sus_scrofa	0.17204		MZ407269|Rotavirus_A|China|Homo_sapiens	0.21837		LC514517|Rotavirus_A|Thailand|Homo_sapiens	0.25635		LC469489|Rotavirus_A|Indonesia|Homo_sapiens	0.16968		HQ230029|Rotavirus_A|Japan|Homo_sapiens	0.20177		MZ165372|Rotavirus_A|China|Homo_sapiens	0.43958		JF490843|Rotavirus_A|USA|Homo_sapiens	0.19918		LC066166|Rotavirus_A|Viet_Nam|Homo_sapiens	0.2304		PP862092|Rotavirus_A|China|Homo_sapiens	0.21364		MZ165430|Rotavirus_A|China|Homo_sapiens	0.11561
KR052758|Rotavirus_A|USA|Sus_scrofa	0.17204		MH569758|Rotavirus_A|Brazil|Homo_sapiens	0.21837		OQ596319|Rotavirus_A|Japan|Homo_sapiens	0.25635		LC469477|Rotavirus_A|Indonesia|Homo_sapiens	0.16968		HQ230033|Rotavirus_A|Japan|Homo_sapiens	0.20177		MZ165373|Rotavirus_A|China|Homo_sapiens	0.43958		HQ392047|Rotavirus_A|Belgium|Homo_sapiens	0.19918		LC174971|Rotavirus_A|Viet_Nam|Homo_sapiens	0.2304		ON992992|Rotavirus_A|China|Homo_sapiens	0.21364		MZ165432|Rotavirus_A|China|Sus_scrofa	0.11561
KR052768|Rotavirus_A|USA|Sus_scrofa	0.17204		ON736918|Rotavirus_A|Paraguay|Homo_sapiens	0.21837		LC514528|Rotavirus_A|Thailand|Homo_sapiens	0.25635		LC260238|Rotavirus_A|Indonesia|Homo_sapiens	0.16968		EU708584|Rotavirus_A|China|Homo_sapiens	0.20177		MZ165374|Rotavirus_A|China|Homo_sapiens	0.43958		HM773773|Rotavirus_A|USA|Homo_sapiens	0.19918		OK349197|Rotavirus_A|China|Homo_sapiens	0.2304		LC668553|Rotavirus_A|Japan|Homo_sapiens	0.21364		MH171469|Rotavirus_A|Spain|Homo_sapiens	0.11561
HM773855|Rotavirus_A|USA|Homo_sapiens	0.17204		LC469460|Rotavirus_A|Indonesia|Homo_sapiens	0.21837		KU243609|Rotavirus_A|China|Homo_sapiens	0.25635		KX356110|Rotavirus_A|Japan|Homo_sapiens	0.16968		GU985257|Rotavirus_A|China|Homo_sapiens	0.20177		ON563351|Rotavirus_A|China|Homo_sapiens	0.43958		HM773828|Rotavirus_A|USA|Homo_sapiens	0.19918		PP848784|Rotavirus_A|Mozambique|Homo_sapiens	0.2304		PP586024|Rotavirus_A|Mozambique|Homo_sapiens	0.21364		OP950168|Rotavirus_A|Bangladesh|Homo_sapiens	0.11561
HG513046|Rotavirus_A|Viet_Nam|Homo_sapiens	0.17204		LC469461|Rotavirus_A|Indonesia|Homo_sapiens	0.21837		KU243633|Rotavirus_A|China|Homo_sapiens	0.25635		KX356111|Rotavirus_A|Japan|Homo_sapiens	0.16968		KU059801|Rotavirus_A|Australia|Homo_sapiens	0.20177		MZ165377|Rotavirus_A|China|Homo_sapiens	0.43958		JN258782|Rotavirus_A|Belgium|Homo_sapiens	0.19918		PP848669|Rotavirus_A|Mozambique|Homo_sapiens	0.2304		PP586018|Rotavirus_A|Mozambique|Homo_sapiens	0.21364		OR772035|Rotavirus_A|Russia|Homo_sapiens	0.11561
MH166406|Rotavirus_A|Pakistan|Homo_sapiens	0.17212		LC469462|Rotavirus_A|Indonesia|Homo_sapiens	0.21837		KF716334|Rotavirus_A|USA|Homo_sapiens	0.25635		KX356116|Rotavirus_A|Japan|Homo_sapiens	0.16968		MW280953|Rotavirus_A|Italy|Homo_sapiens	0.20177		MZ165378|Rotavirus_A|China|Homo_sapiens	0.43958		JF490403|Rotavirus_A|Australia|Homo_sapiens	0.19918		OP717970|Rotavirus_A|Malawi|Homo_sapiens	0.2304		PP586019|Rotavirus_A|Mozambique|Homo_sapiens	0.21364		MN224026|Rotavirus_A|Russia|Homo_sapiens	0.11561
OM450967|Rotavirus_A|China|Nyctereutes_procyonoides	0.17215		AB930196|Rotavirus_A|Japan|Homo_sapiens	0.21837		KF716335|Rotavirus_A|USA|Homo_sapiens	0.25635		AB796449|Rotavirus_A|Japan|Homo_sapiens	0.16968		KU059802|Rotavirus_A|Australia|Homo_sapiens	0.20177		MW384215|Rotavirus_A|China|Homo_sapiens	0.43958		JF490865|Rotavirus_A|USA|Homo_sapiens	0.19918		OP717979|Rotavirus_A|Malawi|Homo_sapiens	0.2304		PQ274947|Rotavirus_A|China|Homo_sapiens	0.21364		EF590982|Rotavirus_A|France|	0.11561
LC576609|Rotavirus_A|Thailand|Homo_sapiens	0.17249		LC468237|Rotavirus_A|Japan|Homo_sapiens	0.21837		KF716336|Rotavirus_A|USA|Homo_sapiens	0.25635		AB796450|Rotavirus_A|Japan|Homo_sapiens	0.16968		JX088018|Rotavirus_A|Russia|Homo_sapiens	0.20177		MZ407295|Rotavirus_A|China|Homo_sapiens	0.43958		JF490656|Rotavirus_A|USA|Homo_sapiens	0.19918		OP717982|Rotavirus_A|Malawi|Homo_sapiens	0.2304		PQ274931|Rotavirus_A|China|Homo_sapiens	0.21364		MN224008|Rotavirus_A|Russia|Homo_sapiens	0.11561
LC784558|Rotavirus_A|Viet_Nam|	0.17249		LC569217|Rotavirus_A|Japan|Homo_sapiens	0.21837		PP861415|Rotavirus_A|China|Homo_sapiens	0.25635		AB796454|Rotavirus_A|Japan|Homo_sapiens	0.16968		JF490913|Rotavirus_A|USA|Homo_sapiens	0.20177		MZ407317|Rotavirus_A|China|Homo_sapiens	0.43958		JF490667|Rotavirus_A|USA|Homo_sapiens	0.19918		OP717909|Rotavirus_A|Malawi|Homo_sapiens	0.2304		PQ274944|Rotavirus_A|China|Homo_sapiens	0.21364		MN224010|Rotavirus_A|Russia|Homo_sapiens	0.11561
LC784591|Rotavirus_A|Viet_Nam|	0.17249		JX965140|Rotavirus_A|Australia|Homo_sapiens	0.21837		KJ627027|Rotavirus_A|Paraguay|Homo_sapiens	0.25635		KX356118|Rotavirus_A|Japan|Homo_sapiens	0.16968		KJ753186|Rotavirus_A|South_Africa|Homo_sapiens	0.20177		ON992426|Rotavirus_A|China|Homo_sapiens	0.43958		JF490898|Rotavirus_A|USA|Homo_sapiens	0.19918		OP717910|Rotavirus_A|Malawi|Homo_sapiens	0.2304		MT674391|Rotavirus_A|Brazil|Homo_sapiens	0.21364		MN224015|Rotavirus_A|Russia|Homo_sapiens	0.11561
LC169919|Rotavirus_A|Thailand|Homo_sapiens	0.17249		KC443413|Rotavirus_A|Australia|Homo_sapiens	0.21837		KJ627164|Rotavirus_A|Paraguay|Homo_sapiens	0.25635		AB796451|Rotavirus_A|Japan|Homo_sapiens	0.16968		EU159189|Rotavirus_A|Spain|	0.20177		ON992442|Rotavirus_A|China|Homo_sapiens	0.43958		HM467966|Rotavirus_A|USA|Homo_sapiens	0.19918		KU356670|Rotavirus_A|Bangladesh|Homo_sapiens	0.2304		PQ275047|Rotavirus_A|China|Homo_sapiens	0.21364		MN224009|Rotavirus_A|Russia|Homo_sapiens	0.11561
KU059789|Rotavirus_A|Australia|Homo_sapiens	0.17249		KJ753607|Rotavirus_A|South_Africa|Homo_sapiens	0.21837		KJ626718|Rotavirus_A|Paraguay|Homo_sapiens	0.25635		AB848006|Rotavirus_A|Japan|Homo_sapiens	0.16968		OM037877|Rotavirus_A|China|Homo_sapiens	0.20177		ON992441|Rotavirus_A|China|Homo_sapiens	0.43958		KM026627|Rotavirus_A|Brazil|Homo_sapiens	0.19918		KU356659|Rotavirus_A|Bangladesh|Homo_sapiens	0.2304		MN304731|Rotavirus_A|Nigeria|Homo_sapiens	0.21364		MN224011|Rotavirus_A|Russia|Homo_sapiens	0.11561
MH569749|Rotavirus_A|Brazil|Homo_sapiens	0.17249		KJ752407|Rotavirus_A|South_Africa|Homo_sapiens	0.21837		KJ626777|Rotavirus_A|Paraguay|Homo_sapiens	0.25635		KX356117|Rotavirus_A|Japan|Homo_sapiens	0.16968		OM037888|Rotavirus_A|China|Homo_sapiens	0.20177		ON992519|Rotavirus_A|China|Homo_sapiens	0.43958		KM026662|Rotavirus_A|Brazil|Homo_sapiens	0.19918		LC173902|Rotavirus_A|Japan|Homo_sapiens	0.2304		OL906384|Rotavirus_A|India|Homo_sapiens	0.21364		MN224021|Rotavirus_A|Russia|Homo_sapiens	0.11561
KU550269|Rotavirus_A|Spain|Homo_sapiens	0.17249		KJ919552|Rotavirus_A|Hungary|Homo_sapiens	0.21837		KJ626862|Rotavirus_A|Paraguay|Homo_sapiens	0.25635		LC105002|Rotavirus_A|Japan|Homo_sapiens	0.16968		HM773730|Rotavirus_A|USA|Homo_sapiens	0.20177		ON992449|Rotavirus_A|China|Homo_sapiens	0.43958		HQ343380|Rotavirus_A|Australia|Homo_sapiens	0.19918		LC173916|Rotavirus_A|Japan|Homo_sapiens	0.2304		MH204121|Rotavirus_A|India|Homo_sapiens	0.21364		KC020046|Rotavirus_A|Russia|Homo_sapiens	0.11561
LC469429|Rotavirus_A|Indonesia|Homo_sapiens	0.17249		MW551964|Rotavirus_A|South_Africa|Homo_sapiens	0.21837		KJ626968|Rotavirus_A|Paraguay|Homo_sapiens	0.25635		AB975573|Rotavirus_A|Japan|Homo_sapiens	0.16968		KT988207|Rotavirus_A|Italy|Homo_sapiens	0.20177		ON992484|Rotavirus_A|China|Homo_sapiens	0.43958		KM026658|Rotavirus_A|Brazil|Homo_sapiens	0.19918		LC173944|Rotavirus_A|Japan|Homo_sapiens	0.2304		MH204116|Rotavirus_A|India|Homo_sapiens	0.21364		MN224016|Rotavirus_A|Russia|Homo_sapiens	0.11561
MH704721|Rotavirus_A|Indonesia|Homo_sapiens	0.17249		MW552371|Rotavirus_A|South_Africa|Homo_sapiens	0.21837		KJ626731|Rotavirus_A|Paraguay|Homo_sapiens	0.25635		AB975592|Rotavirus_A|Japan|Homo_sapiens	0.16968		KT988218|Rotavirus_A|Italy|Homo_sapiens	0.20177		ON992493|Rotavirus_A|China|Homo_sapiens	0.43958		MH624169|Rotavirus_A|China|Sus_scrofa	0.19918		LC173945|Rotavirus_A|Japan|Homo_sapiens	0.2304		MK188882|Rotavirus_A|India|Homo_sapiens	0.21364		HQ609577|Rotavirus_A|India|Homo_sapiens	0.11561
LC514471|Rotavirus_A|Thailand|Homo_sapiens	0.17249		MW551975|Rotavirus_A|South_Africa|Homo_sapiens	0.21837		KJ626956|Rotavirus_A|Paraguay|Homo_sapiens	0.25635		AB975574|Rotavirus_A|Japan|Homo_sapiens	0.16968		AB585924|Rotavirus_A|Hong_Kong|Homo_sapiens	0.20177		ON992497|Rotavirus_A|China|Homo_sapiens	0.43958		MZ955398|Rotavirus_A|Iran|Homo_sapiens	0.19918		LC173951|Rotavirus_A|Japan|Homo_sapiens	0.2304		MH204132|Rotavirus_A|India|Homo_sapiens	0.21364		EU984102|Rotavirus_A|India|Homo_sapiens	0.11561
MF044154|Rotavirus_A|Taiwan|Homo_sapiens	0.17249		MW552712|Rotavirus_A|South_Africa|Homo_sapiens	0.21837		KJ627001|Rotavirus_A|Paraguay|Homo_sapiens	0.25635		AB975576|Rotavirus_A|Japan|Homo_sapiens	0.16968		AB585928|Rotavirus_A|Hong_Kong|Homo_sapiens	0.20177		ON992502|Rotavirus_A|China|Homo_sapiens	0.43958		MN223999|Rotavirus_A|Russia|Homo_sapiens	0.19918		LC173952|Rotavirus_A|Japan|Homo_sapiens	0.2304		MH204125|Rotavirus_A|India|Homo_sapiens	0.21364		EF590990|Rotavirus_A|France|	0.11561
LC469427|Rotavirus_A|Indonesia|Homo_sapiens	0.17249		MW552723|Rotavirus_A|South_Africa|Homo_sapiens	0.21837		KJ940070|Rotavirus_A|Brazil|Homo_sapiens	0.25635		AB975577|Rotavirus_A|Japan|Homo_sapiens	0.16968		HQ425282|Rotavirus_A|South_Korea|Homo_sapiens	0.20177		ON992505|Rotavirus_A|China|Homo_sapiens	0.43958		MN746090|Rotavirus_A|Lebanon|Homo_sapiens	0.19918		LC173950|Rotavirus_A|Japan|Homo_sapiens	0.2304		MH204122|Rotavirus_A|India|Homo_sapiens	0.21364		JF490295|Rotavirus_A|Australia|Homo_sapiens	0.11561
LC477471|Rotavirus_A|Japan|Homo_sapiens	0.17249		MW552800|Rotavirus_A|South_Africa|Homo_sapiens	0.21837		KC443170|Rotavirus_A|Australia|Homo_sapiens	0.25635		AB975578|Rotavirus_A|Japan|Homo_sapiens	0.16968		HQ425283|Rotavirus_A|South_Korea|Homo_sapiens	0.20177		ON992513|Rotavirus_A|China|Homo_sapiens	0.43958		JN258343|Rotavirus_A|USA|Homo_sapiens	0.19918		LC477599|Rotavirus_A|Japan|Homo_sapiens	0.2304		MH204112|Rotavirus_A|India|Homo_sapiens	0.21364		JF490547|Rotavirus_A|Australia|Homo_sapiens	0.11561
LC477478|Rotavirus_A|Japan|Homo_sapiens	0.17249		MW552910|Rotavirus_A|South_Africa|Homo_sapiens	0.21837		KC443425|Rotavirus_A|Australia|Homo_sapiens	0.25635		AB975580|Rotavirus_A|Japan|Homo_sapiens	0.16968		AB527008|Rotavirus_A|Sri_Lanka|Homo_sapiens	0.20177		ON992516|Rotavirus_A|China|Homo_sapiens	0.43958		HQ392036|Rotavirus_A|Belgium|Homo_sapiens	0.19918		OQ596313|Rotavirus_A|Japan|Homo_sapiens	0.2304		OM037900|Rotavirus_A|China|Homo_sapiens	0.21364		LC581243|Rotavirus_A|Indonesia|Homo_sapiens	0.11561
LC477476|Rotavirus_A|Japan|Homo_sapiens	0.17249		MW552569|Rotavirus_A|South_Africa|Homo_sapiens	0.21837		KC443436|Rotavirus_A|Australia|Homo_sapiens	0.25635		AB975585|Rotavirus_A|Japan|Homo_sapiens	0.16968		AB527010|Rotavirus_A|Sri_Lanka|Homo_sapiens	0.20177		ON992451|Rotavirus_A|China|Homo_sapiens	0.43958		HQ392061|Rotavirus_A|Belgium|Homo_sapiens	0.19918		LC477601|Rotavirus_A|Japan|Homo_sapiens	0.2304		OM037911|Rotavirus_A|China|Homo_sapiens	0.21364		LC469596|Rotavirus_A|Indonesia|Homo_sapiens	0.11561
PP861708|Rotavirus_A|China|Homo_sapiens	0.17249		MW552778|Rotavirus_A|South_Africa|Homo_sapiens	0.21837		KC443447|Rotavirus_A|Australia|Homo_sapiens	0.25635		AB975586|Rotavirus_A|Japan|Homo_sapiens	0.16968		AB527007|Rotavirus_A|Sri_Lanka|Homo_sapiens	0.20177		ON992454|Rotavirus_A|China|Homo_sapiens	0.43958		KJ918874|Rotavirus_A|Hungary|Homo_sapiens	0.19918		HM467975|Rotavirus_A|USA|Homo_sapiens	0.2304		OM037988|Rotavirus_A|China|Homo_sapiens	0.21364		LC469593|Rotavirus_A|Indonesia|Homo_sapiens	0.11561
ON736939|Rotavirus_A|Paraguay|Homo_sapiens	0.17249		MW552404|Rotavirus_A|South_Africa|Homo_sapiens	0.21837		KC443711|Rotavirus_A|Australia|Homo_sapiens	0.25635		AB975587|Rotavirus_A|Japan|Homo_sapiens	0.16968		AB527009|Rotavirus_A|Sri_Lanka|Homo_sapiens	0.20177		ON992501|Rotavirus_A|China|Homo_sapiens	0.43958		KJ918924|Rotavirus_A|Hungary|Homo_sapiens	0.19918		KJ721757|Rotavirus_A|Brazil|Homo_sapiens	0.2304		OM037955|Rotavirus_A|China|Homo_sapiens	0.21364		LC439281|Rotavirus_A|Ghana|Homo_sapiens	0.11561
LC784818|Rotavirus_A|Viet_Nam|	0.17249		KR705445|Rotavirus_A|Belgium|Homo_sapiens	0.21837		KC443733|Rotavirus_A|Australia|Homo_sapiens	0.25635		AB975588|Rotavirus_A|Japan|Homo_sapiens	0.16968		KT988163|Rotavirus_A|Italy|Homo_sapiens	0.20177		ON992523|Rotavirus_A|China|Homo_sapiens	0.43958		KJ918939|Rotavirus_A|Hungary|Homo_sapiens	0.19918		KJ721761|Rotavirus_A|Brazil|Homo_sapiens	0.2304		OM037966|Rotavirus_A|China|Homo_sapiens	0.21364		LC439282|Rotavirus_A|Ghana|Homo_sapiens	0.11561
OR756350|Rotavirus_A|Viet_Nam|Homo_sapiens	0.17249		ON736907|Rotavirus_A|Guatemala|Homo_sapiens	0.21837		KC443291|Rotavirus_A|Australia|Homo_sapiens	0.25635		AB975589|Rotavirus_A|Japan|Homo_sapiens	0.16968		AB585929|Rotavirus_A|Hong_Kong|Homo_sapiens	0.20177		ON992482|Rotavirus_A|China|Homo_sapiens	0.43958		KJ918937|Rotavirus_A|Hungary|Homo_sapiens	0.19918		LC002029|Rotavirus_A|Japan|Homo_sapiens	0.2304		ON992988|Rotavirus_A|China|Homo_sapiens	0.21364		LC374048|Rotavirus_A|Nepal|Homo_sapiens	0.11561
LC784971|Rotavirus_A|Viet_Nam|	0.17249		ON736995|Rotavirus_A|Guatemala|Homo_sapiens	0.21837		KC443502|Rotavirus_A|Australia|Homo_sapiens	0.25635		AB975590|Rotavirus_A|Japan|Homo_sapiens	0.16968		MK050152|Rotavirus_A|Iran|Homo_sapiens	0.20177		ON992483|Rotavirus_A|China|Homo_sapiens	0.43958		KJ918894|Rotavirus_A|Hungary|Homo_sapiens	0.19918		KC178739|Rotavirus_A|Italy|Homo_sapiens	0.2304		ON993069|Rotavirus_A|China|Homo_sapiens	0.21364		LC374092|Rotavirus_A|Nepal|Homo_sapiens	0.11561
LC784580|Rotavirus_A|Viet_Nam|	0.17249		KJ919595|Rotavirus_A|Hungary|Homo_sapiens	0.21837		KC443181|Rotavirus_A|Australia|Homo_sapiens	0.25635		AB975591|Rotavirus_A|Japan|Homo_sapiens	0.16968		MK050154|Rotavirus_A|Iran|Homo_sapiens	0.20177		ON992487|Rotavirus_A|China|Homo_sapiens	0.43958		KJ918972|Rotavirus_A|Hungary|Homo_sapiens	0.19918		KX655514|Rotavirus_A|Uganda|Homo_sapiens	0.2304		OM037999|Rotavirus_A|China|Homo_sapiens	0.21364		LC374059|Rotavirus_A|Nepal|Homo_sapiens	0.11561
LC784635|Rotavirus_A|Viet_Nam|	0.17249		MW552184|Rotavirus_A|South_Africa|Homo_sapiens	0.21837		LC001916|Rotavirus_A|Japan|Homo_sapiens	0.25635		AB975593|Rotavirus_A|Japan|Homo_sapiens	0.16968		MK050153|Rotavirus_A|Iran|Homo_sapiens	0.20177		ON992485|Rotavirus_A|China|Homo_sapiens	0.43958		FJ998277|Rotavirus_A|Australia|Homo_sapiens	0.19918		HQ657135|Rotavirus_A|Malawi|Homo_sapiens	0.2304		OM037977|Rotavirus_A|China|Homo_sapiens	0.21364		LC374125|Rotavirus_A|Nepal|Homo_sapiens	0.11561
LC784687|Rotavirus_A|Viet_Nam|	0.17249		MW552239|Rotavirus_A|South_Africa|Homo_sapiens	0.21837		MT633447|Rotavirus_A|Brazil|Homo_sapiens	0.25635		AB975594|Rotavirus_A|Japan|Homo_sapiens	0.16968		MK050161|Rotavirus_A|Iran|Homo_sapiens	0.20177		ON992432|Rotavirus_A|China|Homo_sapiens	0.43958		OR683353|Rotavirus_A|China|Sus_scrofa	0.19918		KC834691|Rotavirus_A|Australia|Homo_sapiens	0.2304		MK188880|Rotavirus_A|India|Homo_sapiens	0.21364		MT737738|Rotavirus_A|Mozambique|Homo_sapiens	0.11561
ON737038|Rotavirus_A|Paraguay|Homo_sapiens	0.17249		KC443358|Rotavirus_A|Australia|Homo_sapiens	0.21837		MT633453|Rotavirus_A|Brazil|Homo_sapiens	0.25635		AB975606|Rotavirus_A|Japan|Homo_sapiens	0.16968		OM037943|Rotavirus_A|China|Homo_sapiens	0.20177		ON992443|Rotavirus_A|China|Homo_sapiens	0.43958		OR192584|Rotavirus_A|Chile|Sus_scrofa	0.19918		OP717960|Rotavirus_A|Malawi|Homo_sapiens	0.2304		MF621208|Rotavirus_A|India|Homo_sapiens	0.21364		MT737746|Rotavirus_A|Mozambique|Homo_sapiens	0.11561
KJ639013|Rotavirus_A|Japan|Homo_sapiens	0.17249		KJ919519|Rotavirus_A|Hungary|Homo_sapiens	0.21837		MT633449|Rotavirus_A|Brazil|Homo_sapiens	0.25635		AB975607|Rotavirus_A|Japan|Homo_sapiens	0.16968		LC056806|Rotavirus_A|Viet_Nam|Homo_sapiens	0.20177		ON992525|Rotavirus_A|China|Homo_sapiens	0.43958		OR192595|Rotavirus_A|Chile|Sus_scrofa	0.19918		PP848757|Rotavirus_A|Mozambique|Homo_sapiens	0.2304		MF621210|Rotavirus_A|India|Homo_sapiens	0.21364		LC374081|Rotavirus_A|Nepal|Homo_sapiens	0.11561
LC386077|Rotavirus_A|Japan|Homo_sapiens	0.17249		KR705390|Rotavirus_A|Belgium|Homo_sapiens	0.21837		MT633450|Rotavirus_A|Brazil|Homo_sapiens	0.25635		AB975608|Rotavirus_A|Japan|Homo_sapiens	0.16968		MH382864|Rotavirus_A|Ethiopia|Homo_sapiens	0.20177		ON992526|Rotavirus_A|China|Homo_sapiens	0.43958		GU199517|Rotavirus_A|Mexico|Sus_scrofa	0.19918		PP848772|Rotavirus_A|Mozambique|Homo_sapiens	0.2304		MF621211|Rotavirus_A|India|Homo_sapiens	0.21364		LC374037|Rotavirus_A|Nepal|Homo_sapiens	0.11561
MW552744|Rotavirus_A|South_Africa|Homo_sapiens	0.17249		LC001993|Rotavirus_A|Japan|Homo_sapiens	0.21837		MT633451|Rotavirus_A|Brazil|Homo_sapiens	0.25635		AB975609|Rotavirus_A|Japan|Homo_sapiens	0.16968		FJ947293|Rotavirus_A|USA|Homo_sapiens	0.20177		ON992434|Rotavirus_A|China|Homo_sapiens	0.43958		HG513052|Rotavirus_A|Viet_Nam|Homo_sapiens	0.19918		PP585875|Rotavirus_A|Mozambique|Homo_sapiens	0.2304		MK188878|Rotavirus_A|India|Homo_sapiens	0.21364		LC374070|Rotavirus_A|Nepal|Homo_sapiens	0.11561
MW552788|Rotavirus_A|South_Africa|Homo_sapiens	0.17249		KJ412544|Rotavirus_A|Paraguay|Homo_sapiens	0.21837		KC443535|Rotavirus_A|Australia|Homo_sapiens	0.25635		AB975610|Rotavirus_A|Japan|Homo_sapiens	0.16968		FJ947414|Rotavirus_A|USA|Homo_sapiens	0.20177		ON992436|Rotavirus_A|China|Homo_sapiens	0.43958		KT695111|Rotavirus_A|USA|Homo_sapiens	0.19918		PP585873|Rotavirus_A|Mozambique|Homo_sapiens	0.2304		MF621204|Rotavirus_A|India|Homo_sapiens	0.21364		LC374114|Rotavirus_A|Nepal|Homo_sapiens	0.11561
MW552029|Rotavirus_A|South_Africa|Homo_sapiens	0.17249		KJ412777|Rotavirus_A|Paraguay|Homo_sapiens	0.21837		KC443722|Rotavirus_A|Australia|Homo_sapiens	0.25635		AB975611|Rotavirus_A|Japan|Homo_sapiens	0.16968		FJ947315|Rotavirus_A|USA|Homo_sapiens	0.20177		ON992453|Rotavirus_A|China|Homo_sapiens	0.43958		KT695122|Rotavirus_A|USA|Homo_sapiens	0.19918		LC228345|Rotavirus_A|Japan|Homo_sapiens	0.2304		MF621205|Rotavirus_A|India|Homo_sapiens	0.21364		AB091353|Rotavirus_A||	0.11561
MW552722|Rotavirus_A|South_Africa|Homo_sapiens	0.17249		KJ626606|Rotavirus_A|Paraguay|Homo_sapiens	0.21837		KC443678|Rotavirus_A|Australia|Homo_sapiens	0.25635		AB975612|Rotavirus_A|Japan|Homo_sapiens	0.16968		EF672602|Rotavirus_A|USA|	0.20177		ON992459|Rotavirus_A|China|Homo_sapiens	0.43958		KT695144|Rotavirus_A|USA|Homo_sapiens	0.19918		LC228367|Rotavirus_A|Japan|Homo_sapiens	0.2304		MF621206|Rotavirus_A|India|Homo_sapiens	0.21364		PP848716|Rotavirus_A|Mozambique|Homo_sapiens	0.11561
OP717202|Rotavirus_A|Malawi|Homo_sapiens	0.17249		MN479342|Rotavirus_A|USA|Homo_sapiens	0.21837		LC086794|Rotavirus_A|Thailand|Homo_sapiens	0.25635		AB975613|Rotavirus_A|Japan|Homo_sapiens	0.16968		D86279|Rotavirus_A||	0.20177		ON992438|Rotavirus_A|China|Homo_sapiens	0.43958		KT695133|Rotavirus_A|USA|Homo_sapiens	0.19918		PP848675|Rotavirus_A|Mozambique|Homo_sapiens	0.2304		MF621207|Rotavirus_A|India|Homo_sapiens	0.21364		PP848717|Rotavirus_A|Mozambique|Homo_sapiens	0.11561
OP717193|Rotavirus_A|Malawi|Homo_sapiens	0.17249		MZ096961|Rotavirus_A|Kenya|Homo_sapiens	0.21837		KJ752164|Rotavirus_A|Togo|Homo_sapiens	0.25635		AB975614|Rotavirus_A|Japan|Homo_sapiens	0.16968		GU377159|Rotavirus_A|Russia|Homo_sapiens	0.20177		ON992452|Rotavirus_A|China|Homo_sapiens	0.43958		KT695155|Rotavirus_A|USA|Homo_sapiens	0.19918		ON791884|Rotavirus_A|Malawi|Homo_sapiens	0.2304		MK188876|Rotavirus_A|India|Homo_sapiens	0.21364		PP848718|Rotavirus_A|Mozambique|Homo_sapiens	0.11561
OP717200|Rotavirus_A|Malawi|Homo_sapiens	0.17249		KF716376|Rotavirus_A|USA|Homo_sapiens	0.21837		KP752696|Rotavirus_A|Gambia|Homo_sapiens	0.25635		AB975615|Rotavirus_A|Japan|Homo_sapiens	0.16968		OQ504198|Rotavirus_A|China|Sus_scrofa	0.20177		ON992440|Rotavirus_A|China|Homo_sapiens	0.43958		KU861452|Rotavirus_A|USA|Homo_sapiens	0.19918		ON792001|Rotavirus_A|Malawi|Homo_sapiens	0.2304		MF621209|Rotavirus_A|India|Homo_sapiens	0.21364		ON791864|Rotavirus_A|Malawi|Homo_sapiens	0.11561
OP717205|Rotavirus_A|Malawi|Homo_sapiens	0.17249		KF716379|Rotavirus_A|USA|Homo_sapiens	0.21837		KP752563|Rotavirus_A|South_Africa|Homo_sapiens	0.25635		AB975617|Rotavirus_A|Japan|Homo_sapiens	0.16968		DQ786577|Rotavirus_A|Thailand|	0.20177		ON992444|Rotavirus_A|China|Homo_sapiens	0.43958		KU861463|Rotavirus_A|USA|Homo_sapiens	0.19918		ON792022|Rotavirus_A|Malawi|Homo_sapiens	0.2304		MK188883|Rotavirus_A|India|Homo_sapiens	0.21364		ON791897|Rotavirus_A|Malawi|Homo_sapiens	0.11561
OP717212|Rotavirus_A|Malawi|Homo_sapiens	0.17249		KF716380|Rotavirus_A|USA|Homo_sapiens	0.21837		AB749188|Rotavirus_A|Malawi|	0.25635		AB975619|Rotavirus_A|Japan|Homo_sapiens	0.16968		DQ786576|Rotavirus_A|Thailand|	0.20177		ON992430|Rotavirus_A|China|Homo_sapiens	0.43958		HM773916|Rotavirus_A|USA|Homo_sapiens	0.19918		ON792055|Rotavirus_A|Malawi|Homo_sapiens	0.2304		PP848697|Rotavirus_A|Mozambique|Homo_sapiens	0.21364		ON791929|Rotavirus_A|Malawi|Homo_sapiens	0.11561
OP717213|Rotavirus_A|Malawi|Homo_sapiens	0.17249		KP752662|Rotavirus_A|Mauritius|Homo_sapiens	0.21837		KJ753815|Rotavirus_A|South_Africa|Homo_sapiens	0.25635		AB975620|Rotavirus_A|Japan|Homo_sapiens	0.16968		MZ643341|Rotavirus_A|Spain|Sus_scrofa	0.20177		ON992450|Rotavirus_A|China|Homo_sapiens	0.43958		JN258891|Rotavirus_A|Belgium|Homo_sapiens	0.19918		ON792066|Rotavirus_A|Malawi|Homo_sapiens	0.2304		PP848698|Rotavirus_A|Mozambique|Homo_sapiens	0.21364		ON791962|Rotavirus_A|Malawi|Homo_sapiens	0.11561
OP717218|Rotavirus_A|Malawi|Homo_sapiens	0.17249		KP753237|Rotavirus_A|Mauritius|Homo_sapiens	0.21837		MG729826|Rotavirus_A|China|Homo_sapiens	0.25635		AB975621|Rotavirus_A|Japan|Homo_sapiens	0.16968		LC765796|Rotavirus_A|Viet_Nam|Homo_sapiens	0.20177		ON992514|Rotavirus_A|China|Homo_sapiens	0.43958		HQ343353|Rotavirus_A|Australia|Homo_sapiens	0.19918		ON792088|Rotavirus_A|Malawi|Homo_sapiens	0.2304		ON791917|Rotavirus_A|Malawi|Homo_sapiens	0.21364		ON791918|Rotavirus_A|Malawi|Homo_sapiens	0.11561
OP717209|Rotavirus_A|Malawi|Homo_sapiens	0.17249		KJ753652|Rotavirus_A|Mauritius|Homo_sapiens	0.21837		KP881901|Rotavirus_A|Bangladesh|Homo_sapiens	0.25635		AB975575|Rotavirus_A|Japan|Homo_sapiens	0.16968		OQ743849|Rotavirus_A|China|Sus_scrofa	0.20177		ON992431|Rotavirus_A|China|Homo_sapiens	0.43958		FJ206141|Rotavirus_A|South_Korea|	0.19918		ON792099|Rotavirus_A|Malawi|Homo_sapiens	0.2304		ON791950|Rotavirus_A|Malawi|Homo_sapiens	0.21364		MT737764|Rotavirus_A|Mozambique|Homo_sapiens	0.11561
OP717210|Rotavirus_A|Malawi|Homo_sapiens	0.17249		KC442894|Rotavirus_A|USA|Homo_sapiens	0.21837		KP752869|Rotavirus_A|Zambia|Homo_sapiens	0.25635		AB975581|Rotavirus_A|Japan|Homo_sapiens	0.16968		KU128897|Rotavirus_A|Belgium|Homo_sapiens	0.20177		ON992512|Rotavirus_A|China|Homo_sapiens	0.43958		LC776474|Rotavirus_A|Japan|Sus_scrofa_domesticus	0.19918		ON792110|Rotavirus_A|Malawi|Homo_sapiens	0.2304		ON791896|Rotavirus_A|Malawi|Homo_sapiens	0.21364		MN224019|Rotavirus_A|Russia|Homo_sapiens	0.11561
OP717194|Rotavirus_A|Malawi|Homo_sapiens	0.17249		KC178786|Rotavirus_A|Italy|Homo_sapiens	0.21837		KP752937|Rotavirus_A|South_Africa|Homo_sapiens	0.25635		AB975582|Rotavirus_A|Japan|Homo_sapiens	0.16968		GQ452928|Rotavirus_A|Russia|Homo_sapiens	0.20202		PP861847|Rotavirus_A|China|Homo_sapiens	0.43958		KU739953|Rotavirus_A|Taiwan|Sus_scrofa	0.19918		ON792132|Rotavirus_A|Malawi|Homo_sapiens	0.2304		ON791928|Rotavirus_A|Malawi|Homo_sapiens	0.21364		LC372857|Rotavirus_A|Nepal|Homo_sapiens	0.11561
MW552634|Rotavirus_A|South_Africa|Homo_sapiens	0.17249		KC442965|Rotavirus_A|USA|Homo_sapiens	0.21837		KJ751996|Rotavirus_A|South_Africa|Homo_sapiens	0.25635		AB975583|Rotavirus_A|Japan|Homo_sapiens	0.16968		AF528202|Rotavirus_A||	0.20303		PP861832|Rotavirus_A|China|Homo_sapiens	0.43958		LC776533|Rotavirus_A|Japan|Sus_scrofa_domesticus	0.19918		ON792033|Rotavirus_A|Malawi|Homo_sapiens	0.2304		ON563337|Rotavirus_A|China|Homo_sapiens	0.21364		AB938310|Rotavirus_A|Malawi|	0.11561
OQ133190|Rotavirus_A|Zambia|Homo_sapiens	0.17249		KC442942|Rotavirus_A|USA|Homo_sapiens	0.21837		KJ752472|Rotavirus_A|South_Africa|Homo_sapiens	0.25635		AB975605|Rotavirus_A|Japan|Homo_sapiens	0.16968		MW280951|Rotavirus_A|Italy|Homo_sapiens	0.20303		MZ407251|Rotavirus_A|China|Homo_sapiens	0.43958		OQ440203|Rotavirus_A|Croatia|Sus_scrofa	0.19918		ON792121|Rotavirus_A|Malawi|Homo_sapiens	0.2304		LC174092|Rotavirus_A|Japan|Homo_sapiens	0.21364		HQ609578|Rotavirus_A|India|Homo_sapiens	0.11561
OQ133195|Rotavirus_A|Zambia|Homo_sapiens	0.17249		MG926727|Rotavirus_A|Mozambique|Homo_sapiens	0.21837		KJ752927|Rotavirus_A|South_Africa|Homo_sapiens	0.25635		AB975618|Rotavirus_A|Japan|Homo_sapiens	0.16968		MH456964|Rotavirus_A|Russia|Homo_sapiens	0.20303		MZ407427|Rotavirus_A|China|Homo_sapiens	0.43958		MF580907|Rotavirus_A|China|Homo_sapiens	0.19945		ON791853|Rotavirus_A|Malawi|Homo_sapiens	0.2304		LC174102|Rotavirus_A|Japan|Homo_sapiens	0.21364		LC174290|Rotavirus_A|Japan|Homo_sapiens	0.11561
OP717266|Rotavirus_A|Malawi|Homo_sapiens	0.17249		AB751562|Rotavirus_A|Malawi|	0.21837		KP752685|Rotavirus_A|South_Africa|Homo_sapiens	0.25635		AB975622|Rotavirus_A|Japan|Homo_sapiens	0.16968		GQ452923|Rotavirus_A|Russia|Homo_sapiens	0.20303		LC477548|Rotavirus_A|Japan|Homo_sapiens	0.43958		MF580905|Rotavirus_A|China|Homo_sapiens	0.19945		ON792077|Rotavirus_A|Malawi|Homo_sapiens	0.2304		LC174109|Rotavirus_A|Japan|Homo_sapiens	0.21364		LC174293|Rotavirus_A|Japan|Homo_sapiens	0.11561
PP585822|Rotavirus_A|Mozambique|Homo_sapiens	0.17249		KJ752849|Rotavirus_A|South_Africa|Homo_sapiens	0.21837		KY497554|Rotavirus_A|Pakistan|Homo_sapiens	0.25635		AB975616|Rotavirus_A|Japan|Homo_sapiens	0.16968		GQ452924|Rotavirus_A|Russia|Homo_sapiens	0.20303		LC477554|Rotavirus_A|Japan|Homo_sapiens	0.43958		OR501083|Rotavirus_A|Thailand|Felis_catus	0.20055		ON792044|Rotavirus_A|Malawi|Homo_sapiens	0.2304		LC174056|Rotavirus_A|Japan|Homo_sapiens	0.21364		LC174297|Rotavirus_A|Japan|Homo_sapiens	0.11561
MW551985|Rotavirus_A|South_Africa|Homo_sapiens	0.17249		KJ753323|Rotavirus_A|Kenya|Homo_sapiens	0.21837		KF447842|Rotavirus_A|China|Homo_sapiens	0.25635		AB975604|Rotavirus_A|Japan|Homo_sapiens	0.16968		GQ452925|Rotavirus_A|Russia|Homo_sapiens	0.20303		LC477557|Rotavirus_A|Japan|Homo_sapiens	0.43958		KU243413|Rotavirus_A|China|Homo_sapiens	0.20055		PP025589|Rotavirus_A|Brazil|Homo_sapiens	0.2304		LC174063|Rotavirus_A|Japan|Homo_sapiens	0.21364		MH171470|Rotavirus_A|Spain|Homo_sapiens	0.11561
MW552491|Rotavirus_A|South_Africa|Homo_sapiens	0.17249		FJ183355|Rotavirus_A||	0.21837		KF447853|Rotavirus_A|China|Homo_sapiens	0.25635		AB975596|Rotavirus_A|Japan|Homo_sapiens	0.16968		GQ117004|Rotavirus_A|Russia|Homo_sapiens	0.20303		OR475359|Rotavirus_A|China|Homo_sapiens	0.43958		OP963643|Rotavirus_A|China|Rhinolophus_marshalli	0.20055		KU363139|Rotavirus_A|Thailand|Homo_sapiens	0.2316		LC174064|Rotavirus_A|Japan|Homo_sapiens	0.21364		MH171472|Rotavirus_A|Spain|Homo_sapiens	0.11561
OP677739|Rotavirus_A|Kenya|Homo_sapiens	0.17249		KJ751660|Rotavirus_A|South_Africa|Homo_sapiens	0.21837		KF447864|Rotavirus_A|China|Homo_sapiens	0.25635		AB975597|Rotavirus_A|Japan|Homo_sapiens	0.16968		GQ117005|Rotavirus_A|Russia|Homo_sapiens	0.20303		OR475360|Rotavirus_A|China|Homo_sapiens	0.43958		OL906386|Rotavirus_A|India|Homo_sapiens	0.20055		AB853898|Rotavirus_A|Japan|Bos_taurus	0.2316		LC174065|Rotavirus_A|Japan|Homo_sapiens	0.21364		EF590989|Rotavirus_A|France|	0.11561
PP848728|Rotavirus_A|Mozambique|Homo_sapiens	0.17249		KP752462|Rotavirus_A|South_Africa|Homo_sapiens	0.21837		OQ440172|Rotavirus_A|Croatia|Homo_sapiens	0.25635		AB975598|Rotavirus_A|Japan|Homo_sapiens	0.16968		FJ529385|Rotavirus_A|Russia|Homo_sapiens	0.20303		OR475361|Rotavirus_A|China|Homo_sapiens	0.43958		MT737637|Rotavirus_A|Mozambique|Homo_sapiens	0.20055		FJ347108|Rotavirus_A|Argentina|Lama_guanicoe	0.2316		LC174081|Rotavirus_A|Japan|Homo_sapiens	0.21364		JN605425|Rotavirus_A|Zimbabwe|Homo_sapiens	0.11561
OP717238|Rotavirus_A|Malawi|Homo_sapiens	0.17249		MT601243|Rotavirus_A|Brazil|Homo_sapiens	0.21837		KF835916|Rotavirus_A|Hungary|Homo_sapiens	0.25635		AB975603|Rotavirus_A|Japan|Homo_sapiens	0.16968		FJ447567|Rotavirus_A|Russia|Homo_sapiens	0.20303		OR475362|Rotavirus_A|China|Homo_sapiens	0.43958		MT737654|Rotavirus_A|Mozambique|Homo_sapiens	0.20055		MW771137|Rotavirus_A|South_Africa|Bos_taurus	0.2316		ON563369|Rotavirus_A|China|Homo_sapiens	0.21364		JN605436|Rotavirus_A|South_Africa|Homo_sapiens	0.11561
MZ066272|Rotavirus_A|Benin|Homo_sapiens	0.17249		MT339199|Rotavirus_A|USA|Homo_sapiens	0.21837		KF835920|Rotavirus_A|Hungary|Homo_sapiens	0.25635		LC463296|Rotavirus_A|Japan|Homo_sapiens	0.16968		EU708575|Rotavirus_A|China|Homo_sapiens	0.20303		LC477547|Rotavirus_A|Japan|Homo_sapiens	0.43958		MT737652|Rotavirus_A|Mozambique|Homo_sapiens	0.20055		KU361011|Rotavirus_A|Brazil|Homo_sapiens	0.2316		EF033202|Rotavirus_A|South_Korea|	0.21364		MT737744|Rotavirus_A|Mozambique|Homo_sapiens	0.11561
MZ066338|Rotavirus_A|Benin|Homo_sapiens	0.17249		KC442883|Rotavirus_A|USA|Homo_sapiens	0.21837		D38054|Rotavirus_A||	0.25635		LC105247|Rotavirus_A|Japan|Homo_sapiens	0.16968		DQ904500|Rotavirus_A|China|	0.20303		LC477553|Rotavirus_A|Japan|Homo_sapiens	0.43958		MT737641|Rotavirus_A|Mozambique|Homo_sapiens	0.20055		KU361012|Rotavirus_A|Brazil|Homo_sapiens	0.2316		LC174061|Rotavirus_A|Japan|Homo_sapiens	0.21364		KX632253|Rotavirus_A|Uganda|Homo_sapiens	0.11561
MZ066371|Rotavirus_A|Benin|Homo_sapiens	0.17249		DQ005123|Rotavirus_A|Democratic_Republic_of_the_Congo|Homo_sapiens	0.21837		LC227968|Rotavirus_A|India|Homo_sapiens	0.2571		LC469475|Rotavirus_A|Indonesia|Homo_sapiens	0.16968		EF495125|Rotavirus_A|Russia|	0.20303		MW384336|Rotavirus_A|China|Homo_sapiens	0.43958		MT737645|Rotavirus_A|Mozambique|Homo_sapiens	0.20055		KU361013|Rotavirus_A|Brazil|Homo_sapiens	0.2316		LC174068|Rotavirus_A|Japan|Homo_sapiens	0.21364		KX632297|Rotavirus_A|Uganda|Homo_sapiens	0.11561
LC406831|Rotavirus_A|Kenya|Homo_sapiens	0.17249		KX655519|Rotavirus_A|Uganda|Homo_sapiens	0.21837		MZ066258|Rotavirus_A|Benin|Homo_sapiens	0.2571		KX758599|Rotavirus_A|Russia|Homo_sapiens	0.16968		DQ904505|Rotavirus_A|Russia|	0.20303		MW384380|Rotavirus_A|China|Homo_sapiens	0.43958		LC600827|Rotavirus_A|Kenya|Homo_sapiens	0.20055		KU361015|Rotavirus_A|Brazil|Homo_sapiens	0.2316		LC174074|Rotavirus_A|Japan|Homo_sapiens	0.21364		KX632330|Rotavirus_A|Uganda|Homo_sapiens	0.11561
KR701630|Rotavirus_A|USA|	0.17249		KR705203|Rotavirus_A|Belgium|Homo_sapiens	0.21837		MZ094713|Rotavirus_A|Kenya|Homo_sapiens	0.2571		KX356108|Rotavirus_A|Japan|Homo_sapiens	0.16968		DQ904498|Rotavirus_A|China|	0.20303		MW384325|Rotavirus_A|China|Homo_sapiens	0.43958		MT737662|Rotavirus_A|Mozambique|Homo_sapiens	0.20055		KU361016|Rotavirus_A|Brazil|Homo_sapiens	0.2316		LC174075|Rotavirus_A|Japan|Homo_sapiens	0.21364		LC174285|Rotavirus_A|Japan|Homo_sapiens	0.11561
KC443544|Rotavirus_A|Australia|Homo_sapiens	0.17249		KR705236|Rotavirus_A|Belgium|Homo_sapiens	0.21837		MZ094854|Rotavirus_A|Kenya|Homo_sapiens	0.2571		KR701633|Rotavirus_A|USA|	0.16968		GU985258|Rotavirus_A|China|Homo_sapiens	0.20303		LC668440|Rotavirus_A|Japan|Homo_sapiens	0.43958		LC774633|Rotavirus_A|Japan|Homo_sapiens	0.20055		KX814929|Rotavirus_A|China|Taphozous_melanopogon	0.2316		LC174080|Rotavirus_A|Japan|Homo_sapiens	0.21364		LC174331|Rotavirus_A|Japan|Homo_sapiens	0.11561
KJ940059|Rotavirus_A|Brazil|Homo_sapiens	0.17249		LC406788|Rotavirus_A|Kenya|Homo_sapiens	0.21837		MZ066269|Rotavirus_A|Benin|Homo_sapiens	0.2571		MF184770|Rotavirus_A|USA|Homo_sapiens	0.16968		EF495126|Rotavirus_A|Russia|	0.20303		LC477552|Rotavirus_A|Japan|Homo_sapiens	0.43958		OR338249|Rotavirus_A|Zambia|Homo_sapiens	0.20055		KJ187596|Rotavirus_A|South_Korea|Homo_sapiens	0.2316		LC174082|Rotavirus_A|Japan|Homo_sapiens	0.21364		LC174280|Rotavirus_A|Japan|Homo_sapiens	0.11561
KJ753194|Rotavirus_A|South_Africa|Homo_sapiens	0.17249		MZ066075|Rotavirus_A|Benin|Homo_sapiens	0.21837		MZ066280|Rotavirus_A|Benin|Homo_sapiens	0.2571		LC172743|Rotavirus_A|Japan|Homo_sapiens	0.16968		DQ904502|Rotavirus_A|Russia|	0.20303		PP861844|Rotavirus_A|China|Homo_sapiens	0.43958		JF490722|Rotavirus_A|USA|Homo_sapiens	0.20055		HQ661131|Rotavirus_A|Italy|Canis_lupus_familiaris	0.2316		LC174083|Rotavirus_A|Japan|Homo_sapiens	0.21364		LC174332|Rotavirus_A|Japan|Homo_sapiens	0.11561
KF636180|Rotavirus_A|South_Africa|Homo_sapiens	0.17249		PP585830|Rotavirus_A|Mozambique|Homo_sapiens	0.21837		KX646640|Rotavirus_A|India|Homo_sapiens	0.2571		OM301636|Rotavirus_A|Japan|Homo_sapiens	0.16968		EF495127|Rotavirus_A|Russia|	0.20303		PP861841|Rotavirus_A|China|Homo_sapiens	0.43958		JF490759|Rotavirus_A|USA|Homo_sapiens	0.20055		AB908953|Rotavirus_A|Japan|Equus_caballus	0.2316		LC174070|Rotavirus_A|Japan|Homo_sapiens	0.21364		PP862205|Rotavirus_A|China|Homo_sapiens	0.11561
KF636191|Rotavirus_A|South_Africa|Homo_sapiens	0.17249		KP752495|Rotavirus_A|Togo|Homo_sapiens	0.21837		KU356654|Rotavirus_A|Bangladesh|Homo_sapiens	0.2571		MN552018|Rotavirus_A|Russia|Homo_sapiens	0.16968		DQ904503|Rotavirus_A|Russia|	0.20303		MF580911|Rotavirus_A|China|Homo_sapiens	0.43958		JF490568|Rotavirus_A|USA|Homo_sapiens	0.20055		AB908909|Rotavirus_A|Japan|Equus_caballus	0.2316		LC174071|Rotavirus_A|Japan|Homo_sapiens	0.21364		PP862210|Rotavirus_A|China|Homo_sapiens	0.11561
KF636202|Rotavirus_A|South_Africa|Homo_sapiens	0.17249		KJ583187|Rotavirus_A|Argentina|Homo_sapiens	0.21837		KU356665|Rotavirus_A|Bangladesh|Homo_sapiens	0.2571		LC172830|Rotavirus_A|Japan|Homo_sapiens	0.16968		EU708583|Rotavirus_A|China|Homo_sapiens	0.20303		KX778477|Rotavirus_A|China|Homo_sapiens	0.43958		JF490909|Rotavirus_A|USA|Homo_sapiens	0.20055		LC514489|Rotavirus_A|Thailand|Homo_sapiens	0.2316		LC174077|Rotavirus_A|Japan|Homo_sapiens	0.21364		OM038088|Rotavirus_A|China|Homo_sapiens	0.11561
KF636213|Rotavirus_A|South_Africa|Homo_sapiens	0.17249		KJ583198|Rotavirus_A|Argentina|Homo_sapiens	0.21837		LC477406|Rotavirus_A|Japan|Homo_sapiens	0.2571		LC172831|Rotavirus_A|Japan|Homo_sapiens	0.16968		HQ230031|Rotavirus_A|Japan|Homo_sapiens	0.20303		MZ955392|Rotavirus_A|Iran|Homo_sapiens	0.43958		JN258354|Rotavirus_A|USA|Homo_sapiens	0.20055		LC086788|Rotavirus_A|Thailand|Homo_sapiens	0.2316		LC174078|Rotavirus_A|Japan|Homo_sapiens	0.21364		KT695136|Rotavirus_A|USA|Homo_sapiens	0.11561
KF636235|Rotavirus_A|South_Africa|Homo_sapiens	0.17249		KP752562|Rotavirus_A|South_Africa|Homo_sapiens	0.21837		MW722554|Rotavirus_A|China|Homo_sapiens	0.2571		LC172832|Rotavirus_A|Japan|Homo_sapiens	0.16968		HQ230030|Rotavirus_A|Japan|Homo_sapiens	0.20303		MZ955393|Rotavirus_A|Iran|Homo_sapiens	0.43958		HM773740|Rotavirus_A|USA|Homo_sapiens	0.20055		LC086799|Rotavirus_A|Thailand|Homo_sapiens	0.2316		LC174079|Rotavirus_A|Japan|Homo_sapiens	0.21364		LC372846|Rotavirus_A|Nepal|Homo_sapiens	0.11561
KF636279|Rotavirus_A|South_Africa|Homo_sapiens	0.17249		KP752695|Rotavirus_A|Gambia|Homo_sapiens	0.21837		MW722557|Rotavirus_A|China|Homo_sapiens	0.2571		LC172732|Rotavirus_A|Japan|Homo_sapiens	0.16968		GU985251|Rotavirus_A|China|Homo_sapiens	0.20303		KX778479|Rotavirus_A|China|Homo_sapiens	0.43958		JF490920|Rotavirus_A|USA|Homo_sapiens	0.20055		LC066155|Rotavirus_A|Viet_Nam|Homo_sapiens	0.2316		LC174129|Rotavirus_A|Japan|Homo_sapiens	0.21364		KU738587|Rotavirus_A|India|Homo_sapiens	0.11561
FJ947176|Rotavirus_A|USA|Homo_sapiens	0.17249		KJ752141|Rotavirus_A|Togo|Homo_sapiens	0.21837		KJ940071|Rotavirus_A|Brazil|Homo_sapiens	0.2571		LC477411|Rotavirus_A|Japan|Homo_sapiens	0.16968		MN551992|Rotavirus_A|Russia|Homo_sapiens	0.20303		OM037840|Rotavirus_A|China|Homo_sapiens	0.43958		JN258365|Rotavirus_A|USA|Homo_sapiens	0.20055		PP848661|Rotavirus_A|Mozambique|Homo_sapiens	0.2316		LC174130|Rotavirus_A|Japan|Homo_sapiens	0.21364		HQ392182|Rotavirus_A|Belgium|Homo_sapiens	0.11561
FJ947220|Rotavirus_A|USA|Homo_sapiens	0.17249		KJ751913|Rotavirus_A|Guinea-Bissau|Homo_sapiens	0.21837		KC443326|Rotavirus_A|Australia|Homo_sapiens	0.2571		KU550287|Rotavirus_A|Spain|Homo_sapiens	0.16968		JF790331|Rotavirus_A|USA|Homo_sapiens	0.20303		OM038060|Rotavirus_A|China|Homo_sapiens	0.43958		ON563382|Rotavirus_A|China|Homo_sapiens	0.20055		PP848662|Rotavirus_A|Mozambique|Homo_sapiens	0.2316		LC174085|Rotavirus_A|Japan|Homo_sapiens	0.21364		JN258850|Rotavirus_A|Belgium|Homo_sapiens	0.11561
FJ947231|Rotavirus_A|USA|Homo_sapiens	0.17249		HQ657173|Rotavirus_A|South_Africa|Homo_sapiens	0.21837		KC442999|Rotavirus_A|USA|Homo_sapiens	0.2571		KU550289|Rotavirus_A|Spain|Homo_sapiens	0.16968		KP752598|Rotavirus_A|South_Africa|Homo_sapiens	0.20303		PP861869|Rotavirus_A|China|Homo_sapiens	0.43958		JX683000|Rotavirus_A|Russia|Homo_sapiens	0.20055		PP848663|Rotavirus_A|Mozambique|Homo_sapiens	0.2316		LC174150|Rotavirus_A|Japan|Homo_sapiens	0.21364		JF490261|Rotavirus_A|Australia|Homo_sapiens	0.11561
FJ947209|Rotavirus_A|USA|Homo_sapiens	0.17249		LC001988|Rotavirus_A|Japan|Homo_sapiens	0.21837		KC442943|Rotavirus_A|USA|Homo_sapiens	0.2571		KU550290|Rotavirus_A|Spain|Homo_sapiens	0.16968		EU159190|Rotavirus_A|Spain|	0.20303		PP861870|Rotavirus_A|China|Homo_sapiens	0.43958		MF580904|Rotavirus_A|China|Homo_sapiens	0.20055		PP848664|Rotavirus_A|Mozambique|Homo_sapiens	0.2316		LC174067|Rotavirus_A|Japan|Homo_sapiens	0.21364		JF490273|Rotavirus_A|Australia|Homo_sapiens	0.11561
GU199515|Rotavirus_A|USA|Sus_scrofa	0.17249		LC001985|Rotavirus_A|Japan|Homo_sapiens	0.21837		KC442966|Rotavirus_A|USA|Homo_sapiens	0.2571		LC172777|Rotavirus_A|Japan|Homo_sapiens	0.16968		OM038086|Rotavirus_A|China|Homo_sapiens	0.20303		PP861871|Rotavirus_A|China|Homo_sapiens	0.43958		MH511060|Rotavirus_A|Russia|Homo_sapiens	0.20055		PP848665|Rotavirus_A|Mozambique|Homo_sapiens	0.2316		LC174058|Rotavirus_A|Japan|Homo_sapiens	0.21364		HQ392116|Rotavirus_A|Belgium|Homo_sapiens	0.11561
MF940589|Rotavirus_A|South_Korea|Bos_taurus	0.17249		ON792060|Rotavirus_A|Malawi|Homo_sapiens	0.21837		KC442955|Rotavirus_A|USA|Homo_sapiens	0.2571		LC172816|Rotavirus_A|Japan|Homo_sapiens	0.16968		HQ425285|Rotavirus_A|South_Korea|Homo_sapiens	0.20303		MW384226|Rotavirus_A|China|Homo_sapiens	0.43958		MN223986|Rotavirus_A|Russia|Homo_sapiens	0.20055		PP848667|Rotavirus_A|Mozambique|Homo_sapiens	0.2316		LC174069|Rotavirus_A|Japan|Homo_sapiens	0.21364		HM773622|Rotavirus_A|USA|Homo_sapiens	0.11561
MW725572|Rotavirus_A|South_Korea|	0.17249		ON792126|Rotavirus_A|Malawi|Homo_sapiens	0.21837		KF716333|Rotavirus_A|USA|Homo_sapiens	0.2571		LC172817|Rotavirus_A|Japan|Homo_sapiens	0.16968		HQ425284|Rotavirus_A|South_Korea|Homo_sapiens	0.20303		MW384281|Rotavirus_A|China|Homo_sapiens	0.43958		KC155677|Rotavirus_A|Russia|Homo_sapiens	0.20055		PP848668|Rotavirus_A|Mozambique|Homo_sapiens	0.2316		LC174072|Rotavirus_A|Japan|Homo_sapiens	0.21364		HM773633|Rotavirus_A|USA|Homo_sapiens	0.11561
HM773899|Rotavirus_A|USA|Homo_sapiens	0.17249		ON791985|Rotavirus_A|Malawi|Homo_sapiens	0.21837		JX965131|Rotavirus_A|Australia|Homo_sapiens	0.2571		LC172829|Rotavirus_A|Japan|Homo_sapiens	0.16968		AB527006|Rotavirus_A|Sri_Lanka|Homo_sapiens	0.20303		ON992524|Rotavirus_A|China|Homo_sapiens	0.43958		PP861910|Rotavirus_A|China|Homo_sapiens	0.20055		ON791971|Rotavirus_A|Malawi|Homo_sapiens	0.2316		LC174084|Rotavirus_A|Japan|Homo_sapiens	0.21364		HM773754|Rotavirus_A|USA|Homo_sapiens	0.11561
KC580061|Rotavirus_A|USA|Homo_sapiens	0.17249		ON791857|Rotavirus_A|Malawi|Homo_sapiens	0.21837		OP717394|Rotavirus_A|Malawi|Homo_sapiens	0.2571		LC514496|Rotavirus_A|Thailand|Homo_sapiens	0.16968		JF490990|Rotavirus_A|USA|Homo_sapiens	0.20303		KX778481|Rotavirus_A|China|Homo_sapiens	0.43958		PP861918|Rotavirus_A|China|Homo_sapiens	0.20055		PP861987|Rotavirus_A|China|Homo_sapiens	0.2316		LC174144|Rotavirus_A|Japan|Homo_sapiens	0.21364		JF790290|Rotavirus_A|USA|Homo_sapiens	0.11561
KC580283|Rotavirus_A|USA|Homo_sapiens	0.17249		ON792016|Rotavirus_A|Malawi|Homo_sapiens	0.21837		OP717426|Rotavirus_A|Malawi|Homo_sapiens	0.2571		LC477416|Rotavirus_A|Japan|Homo_sapiens	0.16968		JF491066|Rotavirus_A|USA|Homo_sapiens	0.20303		KX778488|Rotavirus_A|China|Homo_sapiens	0.43958		PP861927|Rotavirus_A|China|Homo_sapiens	0.20055		PP861995|Rotavirus_A|China|Homo_sapiens	0.2316		LC174073|Rotavirus_A|Japan|Homo_sapiens	0.21364		JF790301|Rotavirus_A|USA|Homo_sapiens	0.11561
LC095936|Rotavirus_A|Viet_Nam|Homo_sapiens	0.17249		OR338268|Rotavirus_A|Zambia|Homo_sapiens	0.21837		OP717437|Rotavirus_A|Malawi|Homo_sapiens	0.2571		LC477418|Rotavirus_A|Japan|Homo_sapiens	0.16968		MH382842|Rotavirus_A|Ethiopia|Homo_sapiens	0.20303		PP861858|Rotavirus_A|China|Homo_sapiens	0.43958		PP861948|Rotavirus_A|China|Homo_sapiens	0.20055		PP862002|Rotavirus_A|China|Homo_sapiens	0.2316		LC174097|Rotavirus_A|Japan|Homo_sapiens	0.21364		JF491064|Rotavirus_A|USA|Homo_sapiens	0.11561
MG599521|Rotavirus_A|Brazil|Homo_sapiens	0.17257		ON737314|Rotavirus_A|USA|Homo_sapiens	0.21837		OP717439|Rotavirus_A|Malawi|Homo_sapiens	0.2571		LC569541|Rotavirus_A|Japan|Homo_sapiens	0.16968		MH382860|Rotavirus_A|Ethiopia|Homo_sapiens	0.20303		MN106155|Rotavirus_A|China|Homo_sapiens	0.43958		PP861951|Rotavirus_A|China|Homo_sapiens	0.20055		PP862004|Rotavirus_A|China|Homo_sapiens	0.2316		LC174149|Rotavirus_A|Japan|Homo_sapiens	0.21364		HQ392335|Rotavirus_A|Belgium|Homo_sapiens	0.11561
PP669381|Rotavirus_A|South_Africa|Sus_scrofa	0.17284		MZ065679|Rotavirus_A|Benin|Homo_sapiens	0.21837		OP717414|Rotavirus_A|Malawi|Homo_sapiens	0.2571		MF168275|Rotavirus_A|USA|Homo_sapiens	0.16968		MH382868|Rotavirus_A|Ethiopia|Homo_sapiens	0.20303		ON992500|Rotavirus_A|China|Homo_sapiens	0.43958		PP861952|Rotavirus_A|China|Homo_sapiens	0.20055		PP862018|Rotavirus_A|China|Homo_sapiens	0.2316		LC174105|Rotavirus_A|Japan|Homo_sapiens	0.21364		HQ392358|Rotavirus_A|Belgium|Homo_sapiens	0.11561
PP669393|Rotavirus_A|South_Africa|Sus_scrofa	0.17284		OP717360|Rotavirus_A|Malawi|Homo_sapiens	0.21837		OP717419|Rotavirus_A|Malawi|Homo_sapiens	0.2571		MF168167|Rotavirus_A|USA|Homo_sapiens	0.16968		DQ674933|Rotavirus_A|Thailand|	0.20303		OR475351|Rotavirus_A|China|Homo_sapiens	0.43958		PP861953|Rotavirus_A|China|Homo_sapiens	0.20055		PP862019|Rotavirus_A|China|Homo_sapiens	0.2316		LC174057|Rotavirus_A|Japan|Homo_sapiens	0.21364		HQ392292|Rotavirus_A|Belgium|Homo_sapiens	0.11561
LC569114|Rotavirus_A|Japan|Homo_sapiens	0.17295		LC514516|Rotavirus_A|Thailand|Homo_sapiens	0.21837		OP717422|Rotavirus_A|Malawi|Homo_sapiens	0.2571		LC105257|Rotavirus_A|Japan|Homo_sapiens	0.16968		DQ674934|Rotavirus_A|Thailand|	0.20303		OR475352|Rotavirus_A|China|Homo_sapiens	0.43958		PP861928|Rotavirus_A|China|Homo_sapiens	0.20055		KU356604|Rotavirus_A|Bangladesh|Homo_sapiens	0.2316		LC173979|Rotavirus_A|Japan|Homo_sapiens	0.21364		JN258825|Rotavirus_A|Belgium|Homo_sapiens	0.11561
PP025551|Rotavirus_A|Brazil|Homo_sapiens	0.17295		LC784625|Rotavirus_A|Viet_Nam|	0.21837		OP717423|Rotavirus_A|Malawi|Homo_sapiens	0.2571		LC477412|Rotavirus_A|Japan|Homo_sapiens	0.16968		FJ947216|Rotavirus_A|USA|Homo_sapiens	0.20303		OR475353|Rotavirus_A|China|Homo_sapiens	0.43958		MW384227|Rotavirus_A|China|Homo_sapiens	0.20055		OM301629|Rotavirus_A|Japan|Homo_sapiens	0.2316		LC174143|Rotavirus_A|Japan|Homo_sapiens	0.21364		JF490174|Rotavirus_A|Australia|Homo_sapiens	0.11561
PP025552|Rotavirus_A|Brazil|Homo_sapiens	0.17295		KU356631|Rotavirus_A|Bangladesh|Homo_sapiens	0.21837		OP717431|Rotavirus_A|Malawi|Homo_sapiens	0.2571		LC477421|Rotavirus_A|Japan|Homo_sapiens	0.16968		FJ947227|Rotavirus_A|USA|Homo_sapiens	0.20303		OR475355|Rotavirus_A|China|Homo_sapiens	0.43958		MW384282|Rotavirus_A|China|Homo_sapiens	0.20055		MZ407418|Rotavirus_A|China|Homo_sapiens	0.2316		MK188875|Rotavirus_A|India|Homo_sapiens	0.21364		JF490196|Rotavirus_A|Australia|Homo_sapiens	0.11561
MK272905|Rotavirus_A|Brazil|Homo_sapiens	0.17295		KU356642|Rotavirus_A|Bangladesh|Homo_sapiens	0.21837		OP717440|Rotavirus_A|Malawi|Homo_sapiens	0.2571		LC105101|Rotavirus_A|Japan|Homo_sapiens	0.16968		FJ947359|Rotavirus_A|USA|Homo_sapiens	0.20303		OR475358|Rotavirus_A|China|Homo_sapiens	0.43958		ON992869|Rotavirus_A|China|Homo_sapiens	0.20055		LC477597|Rotavirus_A|Japan|Homo_sapiens	0.2316		EF033203|Rotavirus_A|South_Korea|	0.21364		HQ392446|Rotavirus_A|Belgium|Homo_sapiens	0.11561
MT364825|Rotavirus_A|Thailand|Canis_lupus_familiaris	0.17295		PP848738|Rotavirus_A|Mozambique|Homo_sapiens	0.21837		OP717441|Rotavirus_A|Malawi|Homo_sapiens	0.2571		LC105154|Rotavirus_A|Japan|Homo_sapiens	0.16968		FJ947392|Rotavirus_A|USA|Homo_sapiens	0.20303		MW384391|Rotavirus_A|China|Homo_sapiens	0.43958		ON563392|Rotavirus_A|China|Homo_sapiens	0.20055		LC477615|Rotavirus_A|Japan|Homo_sapiens	0.2316		KX638666|Rotavirus_A|India|Homo_sapiens	0.21364		JF490086|Rotavirus_A|Australia|Homo_sapiens	0.11561
MT364836|Rotavirus_A|Thailand|Canis_lupus_familiaris	0.17295		PP408173|Rotavirus_A|China|Bos_taurus	0.21837		OP717425|Rotavirus_A|Malawi|Homo_sapiens	0.2571		LC105185|Rotavirus_A|Japan|Homo_sapiens	0.16968		LC213808|Rotavirus_A|Japan|Homo_sapiens	0.20303		MW384369|Rotavirus_A|China|Homo_sapiens	0.43958		LC173753|Rotavirus_A|Japan|Homo_sapiens	0.20055		LC477616|Rotavirus_A|Japan|Homo_sapiens	0.2316		KX638710|Rotavirus_A|India|Homo_sapiens	0.21364		JF490096|Rotavirus_A|Australia|Homo_sapiens	0.11561
MT364847|Rotavirus_A|Thailand|Canis_lupus_familiaris	0.17295		EF554150|Rotavirus_A|Spain|Ovis_aries	0.21837		OP717444|Rotavirus_A|Malawi|Homo_sapiens	0.2571		LC105283|Rotavirus_A|Japan|Homo_sapiens	0.16968		FJ947238|Rotavirus_A|USA|Homo_sapiens	0.20303		JN258925|Rotavirus_A|Belgium|Homo_sapiens	0.43958		LC173767|Rotavirus_A|Japan|Homo_sapiens	0.20055		HM467973|Rotavirus_A|USA|Homo_sapiens	0.2316		KX638667|Rotavirus_A|India|Homo_sapiens	0.21364		KY497528|Rotavirus_A|Pakistan|Homo_sapiens	0.11561
LC477482|Rotavirus_A|Japan|Homo_sapiens	0.17295		MN626421|Rotavirus_A|France|Oryctolagus_cuniculus	0.21837		OP717434|Rotavirus_A|Malawi|Homo_sapiens	0.2571		LC105079|Rotavirus_A|Japan|Homo_sapiens	0.16968		FJ947271|Rotavirus_A|USA|Homo_sapiens	0.20303		AB861973|Rotavirus_A|Kenya|Homo_sapiens	0.43958		LC173768|Rotavirus_A|Japan|Homo_sapiens	0.20055		KJ721760|Rotavirus_A|Brazil|Homo_sapiens	0.2316		MH204117|Rotavirus_A|India|Homo_sapiens	0.21364		KJ583140|Rotavirus_A|Argentina|Homo_sapiens	0.11561
LC569581|Rotavirus_A|Japan|Homo_sapiens	0.17295		LC569174|Rotavirus_A|Japan|Homo_sapiens	0.21837		OP717429|Rotavirus_A|Malawi|Homo_sapiens	0.2571		LC105227|Rotavirus_A|Japan|Homo_sapiens	0.16968		JF693100|Rotavirus_A|USA|	0.20303		KX655490|Rotavirus_A|Uganda|Homo_sapiens	0.43958		LC173765|Rotavirus_A|Japan|Homo_sapiens	0.20055		EF554090|Rotavirus_A|Belgium|	0.2316		MH204123|Rotavirus_A|India|Homo_sapiens	0.21364		KJ583151|Rotavirus_A|Argentina|Homo_sapiens	0.11561
LC569578|Rotavirus_A|Japan|Homo_sapiens	0.17295		KR705258|Rotavirus_A|Belgium|Homo_sapiens	0.2185		OP717448|Rotavirus_A|Malawi|Homo_sapiens	0.2571		LC105123|Rotavirus_A|Japan|Homo_sapiens	0.16968		JF693166|Rotavirus_A|USA|	0.20303		KX632271|Rotavirus_A|Uganda|Homo_sapiens	0.43958		KX778489|Rotavirus_A|China|Homo_sapiens	0.20055		LC514511|Rotavirus_A|Thailand|Homo_sapiens	0.2316		HM773621|Rotavirus_A|USA|Homo_sapiens	0.21364		LC228413|Rotavirus_A|Japan|Homo_sapiens	0.11561
LC569580|Rotavirus_A|Japan|Homo_sapiens	0.17295		KP941131|Rotavirus_A|Kenya|Homo_sapiens	0.21864		OP717452|Rotavirus_A|Malawi|Homo_sapiens	0.2571		LC105143|Rotavirus_A|Japan|Homo_sapiens	0.16968		JF693213|Rotavirus_A|USA|	0.20303		LC372864|Rotavirus_A|Nepal|Homo_sapiens	0.43958		KX778496|Rotavirus_A|China|Homo_sapiens	0.20055		PP848729|Rotavirus_A|Mozambique|Homo_sapiens	0.2316		HQ392347|Rotavirus_A|Belgium|Homo_sapiens	0.21364		LC228391|Rotavirus_A|Japan|Homo_sapiens	0.11561
LC386066|Rotavirus_A|Japan|Homo_sapiens	0.17295		LC169843|Rotavirus_A|Thailand|Homo_sapiens	0.21898		OP717454|Rotavirus_A|Malawi|Homo_sapiens	0.2571		LC105165|Rotavirus_A|Japan|Homo_sapiens	0.16968		GQ496233|Rotavirus_A|USA|	0.20303		JF790353|Rotavirus_A|USA|Homo_sapiens	0.43958		KX778494|Rotavirus_A|China|Homo_sapiens	0.20055		LC406805|Rotavirus_A|Kenya|Homo_sapiens	0.2316		HM773632|Rotavirus_A|USA|Homo_sapiens	0.21364		LC228402|Rotavirus_A|Japan|Homo_sapiens	0.11561
MT670283|Rotavirus_A|Japan|Homo_sapiens	0.17295		LC169854|Rotavirus_A|Thailand|Homo_sapiens	0.21898		OP717451|Rotavirus_A|Malawi|Homo_sapiens	0.2571		LC105132|Rotavirus_A|Japan|Homo_sapiens	0.16968		GQ496243|Rotavirus_A|USA|	0.20303		AB861962|Rotavirus_A|Kenya|Homo_sapiens	0.43958		KX778497|Rotavirus_A|China|Homo_sapiens	0.20055		MW275276|Rotavirus_A|Australia|Homo_sapiens	0.2316		JN258357|Rotavirus_A|USA|Homo_sapiens	0.21364		LC019051|Rotavirus_A|Myanmar|Homo_sapiens	0.11561
MT732499|Rotavirus_A|Japan|Homo_sapiens	0.17295		LC169898|Rotavirus_A|Thailand|Homo_sapiens	0.21898		OP717464|Rotavirus_A|Malawi|Homo_sapiens	0.2571		LC105068|Rotavirus_A|Japan|Homo_sapiens	0.16968		GQ496247|Rotavirus_A|USA|	0.20303		MH171403|Rotavirus_A|Spain|Homo_sapiens	0.43958		ON992804|Rotavirus_A|China|Homo_sapiens	0.20055		LC406827|Rotavirus_A|Kenya|Homo_sapiens	0.2316		JF491065|Rotavirus_A|USA|Homo_sapiens	0.21364		LC019095|Rotavirus_A|Myanmar|Homo_sapiens	0.11561
LC569576|Rotavirus_A|Japan|Homo_sapiens	0.17295		LC169909|Rotavirus_A|Thailand|Homo_sapiens	0.21898		KX646628|Rotavirus_A|India|Homo_sapiens	0.2571		LC569032|Rotavirus_A|Japan|Homo_sapiens	0.16968		GQ225779|Rotavirus_A|USA|Bos_taurus	0.20303		MH171414|Rotavirus_A|Spain|Homo_sapiens	0.43958		ON992800|Rotavirus_A|China|Homo_sapiens	0.20055		LC406816|Rotavirus_A|Kenya|Homo_sapiens	0.2316		KT695091|Rotavirus_A|USA|Homo_sapiens	0.21364		LC019106|Rotavirus_A|Myanmar|Homo_sapiens	0.11561
LC784569|Rotavirus_A|Viet_Nam|	0.17295		LC169865|Rotavirus_A|Thailand|Homo_sapiens	0.21898		MG926750|Rotavirus_A|Mozambique|Homo_sapiens	0.2571		LC514485|Rotavirus_A|Thailand|Homo_sapiens	0.16968		JX470513|Rotavirus_A|Canada|Homo_sapiens	0.20303		MH171415|Rotavirus_A|Spain|Homo_sapiens	0.43958		MH171424|Rotavirus_A|Spain|Homo_sapiens	0.20055		JX307623|Rotavirus_A|India|Homo_sapiens	0.2316		KT695069|Rotavirus_A|USA|Homo_sapiens	0.21364		LC019084|Rotavirus_A|Myanmar|Homo_sapiens	0.11561
LC169952|Rotavirus_A|Thailand|Homo_sapiens	0.17295		LC169876|Rotavirus_A|Thailand|Homo_sapiens	0.21898		KX646621|Rotavirus_A|India|Homo_sapiens	0.2571		OP717486|Rotavirus_A|Malawi|Homo_sapiens	0.16968		MZ643351|Rotavirus_A|Spain|Sus_scrofa	0.20303		MH171416|Rotavirus_A|Spain|Homo_sapiens	0.43958		MW383985|Rotavirus_A|China|Homo_sapiens	0.20055		PP848672|Rotavirus_A|Mozambique|Homo_sapiens	0.2316		KT695080|Rotavirus_A|USA|Homo_sapiens	0.21364		KJ501691|Rotavirus_A|India|Homo_sapiens	0.11561
LC173196|Rotavirus_A|Japan|Homo_sapiens	0.17295		LC169887|Rotavirus_A|Thailand|Homo_sapiens	0.21898		KX646622|Rotavirus_A|India|Homo_sapiens	0.2571		OP717487|Rotavirus_A|Malawi|Homo_sapiens	0.16968		MK606444|Rotavirus_A|China|Mus	0.20303		MH171417|Rotavirus_A|Spain|Homo_sapiens	0.43958		MW384084|Rotavirus_A|China|Homo_sapiens	0.20055		PP848673|Rotavirus_A|Mozambique|Homo_sapiens	0.2316		KU861443|Rotavirus_A|USA|Homo_sapiens	0.21364		MN304732|Rotavirus_A|Nigeria|Homo_sapiens	0.11561
LC173028|Rotavirus_A|Japan|Homo_sapiens	0.17295		LC169931|Rotavirus_A|Thailand|Homo_sapiens	0.21898		KX646619|Rotavirus_A|India|Homo_sapiens	0.2571		OP717488|Rotavirus_A|Malawi|Homo_sapiens	0.16968		JF793946|Rotavirus_A|Italy|Homo_sapiens	0.20303		MG926709|Rotavirus_A|Mozambique|Homo_sapiens	0.43958		MW384117|Rotavirus_A|China|Homo_sapiens	0.20055		PP848674|Rotavirus_A|Mozambique|Homo_sapiens	0.2316		KT694981|Rotavirus_A|USA|Homo_sapiens	0.21364		JQ988898|Rotavirus_A|Croatia|Homo_sapiens	0.11561
LC173034|Rotavirus_A|Japan|Homo_sapiens	0.17295		LC169920|Rotavirus_A|Thailand|Homo_sapiens	0.21898		PP848571|Rotavirus_A|Mozambique|Homo_sapiens	0.2571		OP717490|Rotavirus_A|Malawi|Homo_sapiens	0.16968		JQ043266|Rotavirus_A|Thailand|Homo_sapiens	0.20328		MG926771|Rotavirus_A|Mozambique|Homo_sapiens	0.43958		MW384128|Rotavirus_A|China|Homo_sapiens	0.20055		ON791981|Rotavirus_A|Malawi|Homo_sapiens	0.2316		AB008237|Rotavirus_A||	0.21364		MF621212|Rotavirus_A|India|Homo_sapiens	0.11561
LC173195|Rotavirus_A|Japan|Homo_sapiens	0.17295		LC173252|Rotavirus_A|Japan|Homo_sapiens	0.21898		KC443392|Rotavirus_A|Australia|Homo_sapiens	0.2571		MT232575|Rotavirus_A|USA|Homo_sapiens	0.16968		LC541516|Rotavirus_A|Malaysia|Homo_sapiens	0.20429		MG891966|Rotavirus_A|Mozambique|Homo_sapiens	0.43958		MW384139|Rotavirus_A|China|Homo_sapiens	0.20055		ON792012|Rotavirus_A|Malawi|Homo_sapiens	0.2316		AY159641|Rotavirus_A||	0.21364		MF621213|Rotavirus_A|India|Homo_sapiens	0.11561
LC173146|Rotavirus_A|Japan|Homo_sapiens	0.17295		LC173260|Rotavirus_A|Japan|Homo_sapiens	0.21898		KC443787|Rotavirus_A|Australia|Homo_sapiens	0.2571		MT232586|Rotavirus_A|USA|Homo_sapiens	0.16968		GQ117003|Rotavirus_A|Russia|Homo_sapiens	0.20429		MG926753|Rotavirus_A|Mozambique|Homo_sapiens	0.43958		MW384150|Rotavirus_A|China|Homo_sapiens	0.20055		AB971562|Rotavirus_A|Japan|Homo_sapiens	0.2316		AY159647|Rotavirus_A||	0.21364		MF621214|Rotavirus_A|India|Homo_sapiens	0.11561
LC173112|Rotavirus_A|Japan|Homo_sapiens	0.17295		LC173295|Rotavirus_A|Japan|Homo_sapiens	0.21898		JX965132|Rotavirus_A|Australia|Homo_sapiens	0.2571		MT232608|Rotavirus_A|USA|Homo_sapiens	0.16968		EF495123|Rotavirus_A|Viet_Nam|	0.20429		MG926698|Rotavirus_A|Mozambique|Homo_sapiens	0.43958		MN106160|Rotavirus_A|China|Homo_sapiens	0.20055		DQ146697|Rotavirus_A|Philippines|	0.2316		AF260930|Rotavirus_A||	0.21364		MF621215|Rotavirus_A|India|Homo_sapiens	0.11561
LC173110|Rotavirus_A|Japan|Homo_sapiens	0.17295		LC173248|Rotavirus_A|Japan|Homo_sapiens	0.21898		JX965126|Rotavirus_A|Australia|Homo_sapiens	0.2571		MT232597|Rotavirus_A|USA|Homo_sapiens	0.16968		JQ043273|Rotavirus_A|Thailand|Homo_sapiens	0.20429		GU199498|Rotavirus_A|Nepal|Homo_sapiens	0.43958		LC228410|Rotavirus_A|Japan|Homo_sapiens	0.20055		HM348727|Rotavirus_A|India|Homo_sapiens	0.23281		KU861388|Rotavirus_A|USA|Homo_sapiens	0.21364		MF621217|Rotavirus_A|India|Homo_sapiens	0.11561
LC173111|Rotavirus_A|Japan|Homo_sapiens	0.17295		LC173268|Rotavirus_A|Japan|Homo_sapiens	0.21898		MW551982|Rotavirus_A|South_Africa|Homo_sapiens	0.2571		MN552046|Rotavirus_A|Russia|Homo_sapiens	0.16968		GU377169|Rotavirus_A|Russia|Homo_sapiens	0.20429		DQ146666|Rotavirus_A|Bangladesh|	0.43958		LC228388|Rotavirus_A|Japan|Homo_sapiens	0.20055		LC776545|Rotavirus_A|Japan|Sus_scrofa_domesticus	0.23281		KT694992|Rotavirus_A|USA|Homo_sapiens	0.21364		AB091355|Rotavirus_A||	0.11561
LC173194|Rotavirus_A|Japan|Homo_sapiens	0.17295		LC173273|Rotavirus_A|Japan|Homo_sapiens	0.21898		MW552037|Rotavirus_A|South_Africa|Homo_sapiens	0.2571		MN552129|Rotavirus_A|Russia|Homo_sapiens	0.16968		GQ452927|Rotavirus_A|Russia|Homo_sapiens	0.20429		DQ146677|Rotavirus_A|Bangladesh|Homo_sapiens	0.43958		ON992810|Rotavirus_A|China|Homo_sapiens	0.20055		LC190494|Rotavirus_A|Thailand|Homo_sapiens	0.23281		AF173189|Rotavirus_A||	0.21364		AB091359|Rotavirus_A||	0.11561
KU059767|Rotavirus_A|Australia|Homo_sapiens	0.17295		LC173279|Rotavirus_A|Japan|Homo_sapiens	0.21898		MW553027|Rotavirus_A|South_Africa|Homo_sapiens	0.2571		KC178800|Rotavirus_A|Italy|Homo_sapiens	0.16968		GU138222|Rotavirus_A|Russia|Homo_sapiens	0.20429		EF990709|Rotavirus_A|Belgium|Homo_sapiens	0.43958		MW384293|Rotavirus_A|China|Homo_sapiens	0.20055		OR192585|Rotavirus_A|Chile|Sus_scrofa	0.23281		AF173200|Rotavirus_A||	0.21364		JN626235|Rotavirus_A|India|Homo_sapiens	0.11561
LC569109|Rotavirus_A|Japan|Homo_sapiens	0.17295		LC173355|Rotavirus_A|Japan|Homo_sapiens	0.21898		MW552147|Rotavirus_A|South_Africa|Homo_sapiens	0.2571		DQ490555|Rotavirus_A|Bangladesh|	0.16968		JX088017|Rotavirus_A|Russia|Homo_sapiens	0.20429		KJ454626|Rotavirus_A|Brazil|Homo_sapiens	0.43958		LC228399|Rotavirus_A|Japan|Homo_sapiens	0.20055		OR192596|Rotavirus_A|Chile|Sus_scrofa	0.23281		HQ609574|Rotavirus_A|India|Homo_sapiens	0.21364		OP971574|Rotavirus_A|Argentina|Homo_sapiens	0.11561
LC169941|Rotavirus_A|Thailand|Homo_sapiens	0.17295		LC173358|Rotavirus_A|Japan|Homo_sapiens	0.21898		MW552279|Rotavirus_A|South_Africa|Homo_sapiens	0.2571		AF309652|Rotavirus_A||	0.16968		EF088831|Rotavirus_A|Japan|	0.20429		KJ454627|Rotavirus_A|Brazil|Homo_sapiens	0.43958		KU048681|Rotavirus_A|Italy|Homo_sapiens	0.20055		MW771126|Rotavirus_A|South_Africa|Bos_taurus	0.23281		EU984101|Rotavirus_A|India|Homo_sapiens	0.21364		KC412042|Rotavirus_A|Argentina|Homo_sapiens	0.11561
KU550271|Rotavirus_A|Spain|Homo_sapiens	0.17295		LC173359|Rotavirus_A|Japan|Homo_sapiens	0.21898		MW552290|Rotavirus_A|South_Africa|Homo_sapiens	0.2571		LC568992|Rotavirus_A|Japan|Homo_sapiens	0.16968		EF088832|Rotavirus_A|Japan|	0.20429		KJ454628|Rotavirus_A|Brazil|Homo_sapiens	0.43958		DQ146678|Rotavirus_A|Bangladesh|Homo_sapiens	0.20055		MW720864|Rotavirus_A|Thailand|Homo_sapiens	0.23281		JN258345|Rotavirus_A|USA|Homo_sapiens	0.21364		EU753974|Rotavirus_A|India|	0.11561
LC455755|Rotavirus_A|Thailand|Homo_sapiens	0.17295		LC173356|Rotavirus_A|Japan|Homo_sapiens	0.21898		MW552312|Rotavirus_A|South_Africa|Homo_sapiens	0.2571		LC569022|Rotavirus_A|Japan|Homo_sapiens	0.16968		JF790342|Rotavirus_A|USA|Homo_sapiens	0.20429		JF490443|Rotavirus_A|Australia|Homo_sapiens	0.43958		DQ146689|Rotavirus_A|Bangladesh|Homo_sapiens	0.20055		GU827414|Rotavirus_A|Italy|Felis_catus	0.23281		JN258389|Rotavirus_A|USA|Homo_sapiens	0.21364		KU248438|Rotavirus_A|Bangladesh|Homo_sapiens	0.11561
LC455766|Rotavirus_A|Thailand|Homo_sapiens	0.17295		LC173342|Rotavirus_A|Japan|Homo_sapiens	0.21898		MW552323|Rotavirus_A|South_Africa|Homo_sapiens	0.2571		MW275270|Rotavirus_A|Australia|Homo_sapiens	0.16968		JF491001|Rotavirus_A|USA|Homo_sapiens	0.20429		KP881961|Rotavirus_A|Bangladesh|Homo_sapiens	0.43958		KC155684|Rotavirus_A|Russia|Homo_sapiens	0.20055		LC086810|Rotavirus_A|Thailand|Homo_sapiens	0.23281		KY271792|Rotavirus_A|Russia|Homo_sapiens	0.21364		KU361060|Rotavirus_A|Brazil|Homo_sapiens	0.1185
KU550268|Rotavirus_A|Spain|Homo_sapiens	0.17295		LC173296|Rotavirus_A|Japan|Homo_sapiens	0.21898		MW552587|Rotavirus_A|South_Africa|Homo_sapiens	0.2571		HQ657142|Rotavirus_A|Malawi|Homo_sapiens	0.16968		JF491012|Rotavirus_A|USA|Homo_sapiens	0.20429		KP882126|Rotavirus_A|Bangladesh|Homo_sapiens	0.43958		LC374133|Rotavirus_A|Nepal|Homo_sapiens	0.20055		PP848666|Rotavirus_A|Mozambique|Homo_sapiens	0.23281		KP645265|Rotavirus_A|Australia|Homo_sapiens	0.21364		KU361062|Rotavirus_A|Brazil|Homo_sapiens	0.1185
KU550270|Rotavirus_A|Spain|Homo_sapiens	0.17295		LC173324|Rotavirus_A|Japan|Homo_sapiens	0.21898		MW552378|Rotavirus_A|South_Africa|Homo_sapiens	0.2571		AB749338|Rotavirus_A|Malawi|	0.16968		JF491025|Rotavirus_A|USA|Homo_sapiens	0.20429		KP882291|Rotavirus_A|Bangladesh|Homo_sapiens	0.43958		LC374210|Rotavirus_A|Nepal|Homo_sapiens	0.20055		PP861977|Rotavirus_A|China|Homo_sapiens	0.23281		KP645320|Rotavirus_A|Australia|Homo_sapiens	0.21364		KU361058|Rotavirus_A|Brazil|Homo_sapiens	0.1185
KU550273|Rotavirus_A|Spain|Homo_sapiens	0.17295		LC173258|Rotavirus_A|Japan|Homo_sapiens	0.21898		MW552554|Rotavirus_A|South_Africa|Homo_sapiens	0.2571		AB749339|Rotavirus_A|Malawi|	0.16968		JF491047|Rotavirus_A|USA|Homo_sapiens	0.20429		KP882016|Rotavirus_A|Bangladesh|Homo_sapiens	0.43958		FJ747632|Rotavirus_A|Germany|Homo_sapiens	0.20055		KU356626|Rotavirus_A|Bangladesh|Homo_sapiens	0.23281		HM773786|Rotavirus_A|USA|Homo_sapiens	0.21364		KU361061|Rotavirus_A|Brazil|Homo_sapiens	0.1185
KU870397|Rotavirus_A|Hungary|Homo_sapiens	0.17295		LC173303|Rotavirus_A|Japan|Homo_sapiens	0.21898		MW552576|Rotavirus_A|South_Africa|Homo_sapiens	0.2571		KC443547|Rotavirus_A|Australia|Homo_sapiens	0.16968		JF491077|Rotavirus_A|USA|Homo_sapiens	0.20429		KP881983|Rotavirus_A|Bangladesh|Homo_sapiens	0.43958		KP882050|Rotavirus_A|Bangladesh|Homo_sapiens	0.20055		KU356615|Rotavirus_A|Bangladesh|Homo_sapiens	0.23281		MH484063|Rotavirus_A|Russia|Homo_sapiens	0.21364		KU361057|Rotavirus_A|Brazil|Homo_sapiens	0.1185
KU870408|Rotavirus_A|Hungary|Homo_sapiens	0.17295		LC173344|Rotavirus_A|Japan|Homo_sapiens	0.21898		MW552169|Rotavirus_A|South_Africa|Homo_sapiens	0.2571		KJ753012|Rotavirus_A|South_Africa|Homo_sapiens	0.16968		JF790316|Rotavirus_A|USA|Homo_sapiens	0.20429		KP882049|Rotavirus_A|Bangladesh|Homo_sapiens	0.43958		JX683623|Rotavirus_A|Brazil|Homo_sapiens	0.20055		LC514522|Rotavirus_A|Thailand|Homo_sapiens	0.23281		JF490153|Rotavirus_A|Australia|Homo_sapiens	0.21364		KY972003|Rotavirus_A|Peru|Vicugna_pacos	0.1185
LC469421|Rotavirus_A|Indonesia|Homo_sapiens	0.17295		AB975728|Rotavirus_A|Japan|Homo_sapiens	0.21898		MW552466|Rotavirus_A|South_Africa|Homo_sapiens	0.2571		KP752735|Rotavirus_A|Ethiopia|Homo_sapiens	0.16968		JF491105|Rotavirus_A|USA|Homo_sapiens	0.20429		JF490260|Rotavirus_A|Australia|Homo_sapiens	0.43958		JX683625|Rotavirus_A|Brazil|Homo_sapiens	0.20055		OR772018|Rotavirus_A|Russia|Homo_sapiens	0.23281		LC213839|Rotavirus_A|Japan|Homo_sapiens	0.21364		KY972004|Rotavirus_A|Peru|Vicugna_pacos	0.1185
LC260261|Rotavirus_A|Indonesia|Homo_sapiens	0.17295		AB975753|Rotavirus_A|Japan|Homo_sapiens	0.21898		MW552356|Rotavirus_A|South_Africa|Homo_sapiens	0.2571		KJ753111|Rotavirus_A|Swaziland|Homo_sapiens	0.16968		JF490968|Rotavirus_A|USA|Homo_sapiens	0.20429		JF490272|Rotavirus_A|Australia|Homo_sapiens	0.43958		JX683626|Rotavirus_A|Brazil|Homo_sapiens	0.20055		LC173872|Rotavirus_A|Japan|Homo_sapiens	0.23281		AB022772|Rotavirus_A||	0.21364		KY972005|Rotavirus_A|Peru|Vicugna_pacos	0.1185
PP861651|Rotavirus_A|China|Homo_sapiens	0.17295		AB975742|Rotavirus_A|Japan|Homo_sapiens	0.21898		MW552488|Rotavirus_A|South_Africa|Homo_sapiens	0.2571		KJ751805|Rotavirus_A|South_Africa|Homo_sapiens	0.16968		JF491039|Rotavirus_A|USA|Homo_sapiens	0.20429		JF490294|Rotavirus_A|Australia|Homo_sapiens	0.43958		KP882655|Rotavirus_A|Ghana|Homo_sapiens	0.20055		LC173874|Rotavirus_A|Japan|Homo_sapiens	0.23281		AB008239|Rotavirus_A||	0.21364		KY972006|Rotavirus_A|Peru|Vicugna_pacos	0.1185
OK349179|Rotavirus_A|China|Homo_sapiens	0.17295		MG599524|Rotavirus_A|Brazil|Homo_sapiens	0.21898		MG892007|Rotavirus_A|Mozambique|Homo_sapiens	0.2571		KJ752409|Rotavirus_A|South_Africa|Homo_sapiens	0.16968		JF491089|Rotavirus_A|USA|Homo_sapiens	0.20429		JF490217|Rotavirus_A|Australia|Homo_sapiens	0.43958		KP882666|Rotavirus_A|Ghana|Homo_sapiens	0.20055		LC173878|Rotavirus_A|Japan|Homo_sapiens	0.23281		ON792147|Rotavirus_A|Malawi|Homo_sapiens	0.21364		KY972010|Rotavirus_A|Peru|Vicugna_pacos	0.1185
LC514482|Rotavirus_A|Thailand|Homo_sapiens	0.17295		MG599525|Rotavirus_A|Brazil|Homo_sapiens	0.21898		MG891996|Rotavirus_A|Mozambique|Homo_sapiens	0.2571		KC442907|Rotavirus_A|USA|Homo_sapiens	0.16968		JF491115|Rotavirus_A|USA|Homo_sapiens	0.20429		JF490553|Rotavirus_A|Australia|Homo_sapiens	0.43958		KP882787|Rotavirus_A|Mali|Homo_sapiens	0.20055		LC173871|Rotavirus_A|Japan|Homo_sapiens	0.23281		AY159642|Rotavirus_A||	0.21364		KY972012|Rotavirus_A|Peru|Vicugna_pacos	0.1185
ON736917|Rotavirus_A|Paraguay|Homo_sapiens	0.17295		MG670680|Rotavirus_A|Dominican_Republic|Homo_sapiens	0.21898		OP677620|Rotavirus_A|Kenya|Homo_sapiens	0.2571		KC443215|Rotavirus_A|Australia|Homo_sapiens	0.16968		EU159191|Rotavirus_A|Spain|	0.20429		JF490558|Rotavirus_A|USA|Homo_sapiens	0.43958		OM038063|Rotavirus_A|China|Homo_sapiens	0.20055		LC173901|Rotavirus_A|Japan|Homo_sapiens	0.23281		AY159643|Rotavirus_A||	0.21364		KY972013|Rotavirus_A|Peru|Vicugna_pacos	0.1185
LC784785|Rotavirus_A|Viet_Nam|	0.17295		MG670690|Rotavirus_A|Dominican_Republic|Homo_sapiens	0.21898		MZ096962|Rotavirus_A|Kenya|Homo_sapiens	0.2571		KP752783|Rotavirus_A|Zambia|Homo_sapiens	0.16968		OM038020|Rotavirus_A|China|Homo_sapiens	0.20429		JF490752|Rotavirus_A|USA|Homo_sapiens	0.43958		JX683622|Rotavirus_A|Brazil|Homo_sapiens	0.20055		LC105596|Rotavirus_A|Ghana|Homo_sapiens	0.23281		AY159644|Rotavirus_A||	0.21364		KY972015|Rotavirus_A|Peru|Vicugna_pacos	0.1185
LC784796|Rotavirus_A|Viet_Nam|	0.17295		MG670685|Rotavirus_A|Dominican_Republic|Homo_sapiens	0.21898		MZ096973|Rotavirus_A|Kenya|Homo_sapiens	0.2571		KF636326|Rotavirus_A|South_Africa|Homo_sapiens	0.16968		HQ425281|Rotavirus_A|South_Korea|Homo_sapiens	0.20429		JF490830|Rotavirus_A|USA|Homo_sapiens	0.43958		HQ343346|Rotavirus_A|Australia|Homo_sapiens	0.20055		AB733138|Rotavirus_A|Japan|	0.23281		AF284776|Rotavirus_A||	0.21364		KY972016|Rotavirus_A|Peru|Vicugna_pacos	0.1185
LC784774|Rotavirus_A|Viet_Nam|	0.17295		MG670687|Rotavirus_A|Dominican_Republic|Homo_sapiens	0.21898		KX646629|Rotavirus_A|India|Homo_sapiens	0.2571		KC443033|Rotavirus_A|USA|Homo_sapiens	0.16968		HQ425280|Rotavirus_A|South_Korea|Homo_sapiens	0.20429		JF490624|Rotavirus_A|USA|Homo_sapiens	0.43958		HQ343370|Rotavirus_A|Australia|Homo_sapiens	0.20055		MZ848157|Rotavirus_A|Turkey|Bos_taurus	0.23296		LC213883|Rotavirus_A|Japan|Homo_sapiens	0.21364		KY972017|Rotavirus_A|Peru|Vicugna_pacos	0.1185
LC784993|Rotavirus_A|Viet_Nam|	0.17295		AB975734|Rotavirus_A|Japan|Homo_sapiens	0.21898		KX646632|Rotavirus_A|India|Homo_sapiens	0.2571		KC443525|Rotavirus_A|Australia|Homo_sapiens	0.16968		AF260957|Rotavirus_A||	0.20429		JF490635|Rotavirus_A|USA|Homo_sapiens	0.43958		HQ343371|Rotavirus_A|Australia|Homo_sapiens	0.20055		KC140595|Rotavirus_A|South_Korea|Homo_sapiens	0.23402		FJ425132|Rotavirus_A|Cameroon|Homo_sapiens	0.21364		KY972073|Rotavirus_A|Peru|Lama_glama	0.1185
LC784709|Rotavirus_A|Viet_Nam|	0.17295		LC469466|Rotavirus_A|Indonesia|Homo_sapiens	0.21898		PP848573|Rotavirus_A|Mozambique|Homo_sapiens	0.2571		KC442874|Rotavirus_A|USA|Homo_sapiens	0.16968		LC056795|Rotavirus_A|Viet_Nam|Homo_sapiens	0.20429		JF490698|Rotavirus_A|USA|Homo_sapiens	0.43958		HQ343372|Rotavirus_A|Australia|Homo_sapiens	0.20055		KJ501690|Rotavirus_A|India|Homo_sapiens	0.23402		FJ947250|Rotavirus_A|USA|Homo_sapiens	0.21364		KY972074|Rotavirus_A|Peru|Lama_glama	0.1185
LC784807|Rotavirus_A|Viet_Nam|	0.17295		OK349180|Rotavirus_A|China|Homo_sapiens	0.21898		ON791996|Rotavirus_A|Malawi|Homo_sapiens	0.2571		KX356109|Rotavirus_A|Japan|Homo_sapiens	0.16968		OR712331|Rotavirus_A|China|Homo_sapiens	0.20429		JF490679|Rotavirus_A|USA|Homo_sapiens	0.43958		LC056802|Rotavirus_A|Viet_Nam|Homo_sapiens	0.20055		KU739944|Rotavirus_A|Taiwan|Sus_scrofa	0.23402		FJ947316|Rotavirus_A|USA|Homo_sapiens	0.21364		OQ984894|Rotavirus_A|Peru|Sus_scrofa_domesticus	0.1185
LC784741|Rotavirus_A|Viet_Nam|	0.17295		PP861769|Rotavirus_A|China|Homo_sapiens	0.21898		ON792007|Rotavirus_A|Malawi|Homo_sapiens	0.2571		KP753086|Rotavirus_A|Senegal|Homo_sapiens	0.16968		FJ947425|Rotavirus_A|USA|Homo_sapiens	0.20429		JF490586|Rotavirus_A|USA|Homo_sapiens	0.43958		LC056813|Rotavirus_A|Viet_Nam|Homo_sapiens	0.20055		LC569888|Rotavirus_A|Thailand|Homo_sapiens	0.23402		FJ947879|Rotavirus_A|USA|Homo_sapiens	0.21364		OQ984896|Rotavirus_A|Peru|Sus_scrofa_domesticus	0.1185
MZ407477|Rotavirus_A|China|Homo_sapiens	0.17295		PP861780|Rotavirus_A|China|Homo_sapiens	0.21898		ON792028|Rotavirus_A|Malawi|Homo_sapiens	0.2571		KJ751572|Rotavirus_A|South_Africa|Homo_sapiens	0.16968		D86270|Rotavirus_A||	0.20429		JF490703|Rotavirus_A|USA|Homo_sapiens	0.43958		KJ454641|Rotavirus_A|Brazil|Homo_sapiens	0.20055		OR683343|Rotavirus_A|China|Sus_scrofa	0.23402		U59110|Rotavirus_A||	0.21364		KT935485|Rotavirus_A|Peru|Vicugna_pacos	0.1185
LC086792|Rotavirus_A|Thailand|Homo_sapiens	0.17295		PP861786|Rotavirus_A|China|Homo_sapiens	0.21898		ON792039|Rotavirus_A|Malawi|Homo_sapiens	0.2571		LC105535|Rotavirus_A|Ghana|Homo_sapiens	0.16968		D86271|Rotavirus_A||	0.20429		JF490773|Rotavirus_A|USA|Homo_sapiens	0.43958		OM037931|Rotavirus_A|China|Homo_sapiens	0.20055		OR683354|Rotavirus_A|China|Sus_scrofa	0.23402		FJ947415|Rotavirus_A|USA|Homo_sapiens	0.21364		OP963646|Rotavirus_A|China|Rhinolophus_marshalli	0.1185
LC174967|Rotavirus_A|Viet_Nam|Homo_sapiens	0.17295		PP861779|Rotavirus_A|China|Homo_sapiens	0.21898		ON792072|Rotavirus_A|Malawi|Homo_sapiens	0.2571		KC443536|Rotavirus_A|Australia|Homo_sapiens	0.16968		MN478613|Rotavirus_A|USA|Homo_sapiens	0.20429		JF490654|Rotavirus_A|USA|Homo_sapiens	0.43958		KM026647|Rotavirus_A|Brazil|Homo_sapiens	0.20055		FJ347119|Rotavirus_A|Argentina|Bos_taurus	0.23402		AF161813|Rotavirus_A|South_Africa|	0.21364		KU597754|Rotavirus_A|China|Homo_sapiens	0.1185
MH569750|Rotavirus_A|Brazil|Homo_sapiens	0.17295		PP861791|Rotavirus_A|China|Homo_sapiens	0.21898		ON792083|Rotavirus_A|Malawi|Homo_sapiens	0.2571		KC443613|Rotavirus_A|Australia|Homo_sapiens	0.16968		MN478626|Rotavirus_A|USA|Homo_sapiens	0.20429		JF490818|Rotavirus_A|USA|Homo_sapiens	0.43958		KM026650|Rotavirus_A|Brazil|Homo_sapiens	0.20055		MK751430|Rotavirus_A|South_Korea|Oryctolagus_cuniculus	0.23402		AF506016|Rotavirus_A|India|	0.21364		KR262159|Rotavirus_A|South_Korea|Homo_sapiens	0.1185
LC784655|Rotavirus_A|Viet_Nam|	0.17295		PP861790|Rotavirus_A|China|Homo_sapiens	0.21898		ON792094|Rotavirus_A|Malawi|Homo_sapiens	0.2571		KC443679|Rotavirus_A|Australia|Homo_sapiens	0.16968		MN478628|Rotavirus_A|USA|Homo_sapiens	0.20429		MN746100|Rotavirus_A|Lebanon|Homo_sapiens	0.43958		KM026649|Rotavirus_A|Brazil|Homo_sapiens	0.20055		MW720875|Rotavirus_A|Thailand|Homo_sapiens	0.23402		AF173207|Rotavirus_A||	0.21364		MW331512|Rotavirus_A|Japan|Homo_sapiens	0.1185
KC443566|Rotavirus_A|Australia|Homo_sapiens	0.17295		PP861801|Rotavirus_A|China|Homo_sapiens	0.21898		ON792105|Rotavirus_A|Malawi|Homo_sapiens	0.2571		KC443723|Rotavirus_A|Australia|Homo_sapiens	0.16968		D86269|Rotavirus_A||	0.20429		KF812759|Rotavirus_A|South_Korea|Homo_sapiens	0.43958		KM026635|Rotavirus_A|Brazil|Homo_sapiens	0.20055		LC514533|Rotavirus_A|Thailand|Homo_sapiens	0.23402		OR683289|Rotavirus_A|China|Sus_scrofa	0.21364		HQ661133|Rotavirus_A|Italy|Canis_lupus_familiaris	0.1185
KC443300|Rotavirus_A|Australia|Homo_sapiens	0.17295		PP861777|Rotavirus_A|China|Homo_sapiens	0.21898		ON792137|Rotavirus_A|Malawi|Homo_sapiens	0.2571		KC443745|Rotavirus_A|Australia|Homo_sapiens	0.16968		FJ947326|Rotavirus_A|USA|Homo_sapiens	0.20429		MT462088|Rotavirus_A|Japan|Homo_sapiens	0.43958		KF812777|Rotavirus_A|South_Korea|Homo_sapiens	0.20055		LC406838|Rotavirus_A|Kenya|Homo_sapiens	0.23402		OR683300|Rotavirus_A|China|Sus_scrofa	0.21364		EU708911|Rotavirus_A|USA|Homo_sapiens	0.1185
KC443401|Rotavirus_A|Australia|Homo_sapiens	0.17295		PP861782|Rotavirus_A|China|Homo_sapiens	0.21898		ON792061|Rotavirus_A|Malawi|Homo_sapiens	0.2571		LC001934|Rotavirus_A|Japan|Homo_sapiens	0.16968		MN478496|Rotavirus_A|USA|Homo_sapiens	0.20429		MT633459|Rotavirus_A|Brazil|Homo_sapiens	0.43958		HM773641|Rotavirus_A|USA|Homo_sapiens	0.20055		HM467974|Rotavirus_A|USA|Homo_sapiens	0.23402		OR683333|Rotavirus_A|China|Sus_scrofa	0.21364		PP991477|Rotavirus_A|China|Bos_taurus	0.1185
MF184837|Rotavirus_A|USA|Homo_sapiens	0.17295		PP861778|Rotavirus_A|China|Homo_sapiens	0.21898		ON792116|Rotavirus_A|Malawi|Homo_sapiens	0.2571		HM467947|Rotavirus_A|USA|Homo_sapiens	0.16968		KF500524|Rotavirus_A|USA|Homo_sapiens	0.20429		MT633460|Rotavirus_A|Brazil|Homo_sapiens	0.43958		KU360971|Rotavirus_A|Brazil|Homo_sapiens	0.20055		LC438398|Rotavirus_A|Japan|	0.23402		OR683311|Rotavirus_A|China|Sus_scrofa	0.21364		OQ603398|Rotavirus_A|China|Ovis_aries	0.1185
MW552337|Rotavirus_A|South_Africa|Homo_sapiens	0.17295		OQ266334|Rotavirus_A|China|Homo_sapiens	0.21898		ON792127|Rotavirus_A|Malawi|Homo_sapiens	0.2571		OP263663|Rotavirus_A|Brazil|Homo_sapiens	0.16968		AF448852|Rotavirus_A||	0.20429		MT633461|Rotavirus_A|Brazil|Homo_sapiens	0.43958		KU360976|Rotavirus_A|Brazil|Homo_sapiens	0.20055		JX307625|Rotavirus_A|India|Homo_sapiens	0.23402		OR683322|Rotavirus_A|China|Sus_scrofa	0.21364		HQ834206|Rotavirus_A|China|Ovis_aries	0.1185
MW552194|Rotavirus_A|South_Africa|Homo_sapiens	0.17295		OQ266333|Rotavirus_A|China|Homo_sapiens	0.21898		PP848574|Rotavirus_A|Mozambique|Homo_sapiens	0.2571		OP263664|Rotavirus_A|Brazil|Homo_sapiens	0.16968		MH238329|Rotavirus_A|Spain|Sus_scrofa	0.20429		MT633462|Rotavirus_A|Brazil|Homo_sapiens	0.43958		KU360972|Rotavirus_A|Brazil|Homo_sapiens	0.20055		LC684240|Rotavirus_A||Homo_sapiens	0.23402		OR683377|Rotavirus_A|China|Sus_scrofa	0.21364		JQ031151|Rotavirus_A|China|Ovis_aries	0.1185
MW552711|Rotavirus_A|South_Africa|Homo_sapiens	0.17295		PP861733|Rotavirus_A|China|Homo_sapiens	0.21898		ON792017|Rotavirus_A|Malawi|Homo_sapiens	0.2571		AB749348|Rotavirus_A|Malawi|	0.16968		OQ333046|Rotavirus_A|Croatia|Sus_scrofa_domesticus	0.20429		MT633463|Rotavirus_A|Brazil|Homo_sapiens	0.43958		KU360975|Rotavirus_A|Brazil|Homo_sapiens	0.20055		MW292237|Rotavirus_A|Japan|Homo_sapiens	0.23402		OR683355|Rotavirus_A|China|Sus_scrofa	0.21364		KY113341|Rotavirus_A|China|Homo_sapiens	0.1185
MW552810|Rotavirus_A|South_Africa|Homo_sapiens	0.17295		LC785049|Rotavirus_A|Viet_Nam|	0.21898		KC443137|Rotavirus_A|Australia|Homo_sapiens	0.2571		KJ751628|Rotavirus_A|Ghana|Homo_sapiens	0.16968		EF554142|Rotavirus_A|Italy|	0.20429		MT633464|Rotavirus_A|Brazil|Homo_sapiens	0.43958		KU360974|Rotavirus_A|Brazil|Homo_sapiens	0.20055		KF447847|Rotavirus_A|China|Homo_sapiens	0.23522		OR683366|Rotavirus_A|China|Sus_scrofa	0.21364		KY113329|Rotavirus_A|China|Homo_sapiens	0.1185
KJ919487|Rotavirus_A|Hungary|Homo_sapiens	0.17295		LC785016|Rotavirus_A|Viet_Nam|	0.21898		KC443258|Rotavirus_A|Australia|Homo_sapiens	0.2571		KJ751860|Rotavirus_A|South_Africa|Homo_sapiens	0.16968		JF793945|Rotavirus_A|Italy|Homo_sapiens	0.20429		MT633465|Rotavirus_A|Brazil|Homo_sapiens	0.43958		JF490293|Rotavirus_A|Australia|Homo_sapiens	0.20055		KF447858|Rotavirus_A|China|Homo_sapiens	0.23522		ON989011|Rotavirus_A|China|Sus_scrofa	0.21364		FJ347110|Rotavirus_A|Argentina|Lama_guanicoe	0.1185
KR705180|Rotavirus_A|Belgium|Homo_sapiens	0.17295		LC785038|Rotavirus_A|Viet_Nam|	0.21898		KC443159|Rotavirus_A|Australia|Homo_sapiens	0.2571		KJ752578|Rotavirus_A|South_Africa|Homo_sapiens	0.16968		PP848613|Rotavirus_A|Mozambique|Homo_sapiens	0.20555		MT633466|Rotavirus_A|Brazil|Homo_sapiens	0.43958		JF490546|Rotavirus_A|Australia|Homo_sapiens	0.20055		KF447869|Rotavirus_A|China|Homo_sapiens	0.23522		PP003812|Rotavirus_A|China|Sus_scrofa	0.21364		GU937876|Rotavirus_A|Japan|	0.1185
OP717201|Rotavirus_A|Malawi|Homo_sapiens	0.17295		LC784786|Rotavirus_A|Viet_Nam|	0.21898		KC443280|Rotavirus_A|Australia|Homo_sapiens	0.2571		MT232619|Rotavirus_A|USA|Homo_sapiens	0.16968		PP848614|Rotavirus_A|Mozambique|Homo_sapiens	0.20555		MT633469|Rotavirus_A|Brazil|Homo_sapiens	0.43958		KX274530|Rotavirus_A|Brazil|Homo_sapiens	0.20055		KF041437|Rotavirus_A|China|Homo_sapiens	0.23522		MH697622|Rotavirus_A|China|Sus_scrofa	0.21364		KU956016|Rotavirus_A|Honduras|Homo_sapiens	0.1185
OP717217|Rotavirus_A|Malawi|Homo_sapiens	0.17295		LC784797|Rotavirus_A|Viet_Nam|	0.21898		KC443645|Rotavirus_A|Australia|Homo_sapiens	0.2571		KP752575|Rotavirus_A|Tanzania|Homo_sapiens	0.16968		ON792019|Rotavirus_A|Malawi|Homo_sapiens	0.20555		MT633470|Rotavirus_A|Brazil|Homo_sapiens	0.43958		KX274537|Rotavirus_A|Brazil|Homo_sapiens	0.20055		KU739934|Rotavirus_A|Taiwan|Sus_scrofa	0.23522		DQ189235|Rotavirus_A|Spain|Sus_scrofa	0.21364		MW924308|Rotavirus_A|Argentina|	0.1185
OP717255|Rotavirus_A|Malawi|Homo_sapiens	0.17295		LC785027|Rotavirus_A|Viet_Nam|	0.21898		JX965123|Rotavirus_A|Australia|Homo_sapiens	0.2571		KF636249|Rotavirus_A|Kenya|Homo_sapiens	0.16968		PP861396|Rotavirus_A|China|Homo_sapiens	0.20555		MT633471|Rotavirus_A|Brazil|Homo_sapiens	0.43958		KX274510|Rotavirus_A|Brazil|Homo_sapiens	0.20055		LC095940|Rotavirus_A|Viet_Nam|Homo_sapiens	0.23522		MK228085|Rotavirus_A|Taiwan|Sus_scrofa	0.21364		EF554136|Rotavirus_A|Italy|	0.1185
