## Supplementary tables for "A wide diversity of viruses detected in African mammals involved in the wild meat supply chain" (part 2 of 3)

### Sheet: Suppl. Table S17 (continued)
Supplementary Table S17. Pairwise nucleotide p-distances estimated based on the VP2 (a), VP3 (b), VP4 (c), VP6 (d), VP7 (e), NSP1 (f), NSP2 (g), NSP3 (h), NSP4 (i), NSP5 (j) fragment for Rotavirus. For each strain that is included in the analysis, the GenBank accession (or pool) number, species, country, and host are given (when available from NCBI Virus). Only p-distances from the strain of RVA (strain B10) infecting an infant from Kenya (Genbank accession numbers HM627554 (VP2), HM627555 (VP3), HM627556 (VP4), HM627557 (VP6), HM627559 (VP7), HM627560 (NSP1), HM627561 (NSP2), HM627561 (NSP3), HM627562 (NSP4), and HM627563 (NSP5)) are shown and ordered by p-distance. The strain that was detected in Cercopithecus ascanius in the present study in red.
OP717215|Rotavirus_A|Malawi|Homo_sapiens	0.17295		PP861757|Rotavirus_A|China|Homo_sapiens	0.21898		JX965130|Rotavirus_A|Australia|Homo_sapiens	0.2571		KJ752851|Rotavirus_A|South_Africa|Homo_sapiens	0.16968		LC172317|Rotavirus_A|Japan|Homo_sapiens	0.20555		MT633472|Rotavirus_A|Brazil|Homo_sapiens	0.43958		MN552115|Rotavirus_A|Russia|Homo_sapiens	0.20055		MH137272|Rotavirus_A|China|Sus_scrofa	0.23522		MK228080|Rotavirus_A|Taiwan|Sus_scrofa	0.21364		MN067443|Rotavirus_A|Morocco|Capra_hircus	0.1185
OP717204|Rotavirus_A|Malawi|Homo_sapiens	0.17295		MZ407379|Rotavirus_A|China|Homo_sapiens	0.21898		KP881923|Rotavirus_A|Bangladesh|Homo_sapiens	0.2571		KJ753816|Rotavirus_A|South_Africa|Homo_sapiens	0.16968		OQ789857|Rotavirus_A|Iran|Homo_sapiens	0.20555		MT633473|Rotavirus_A|Brazil|Homo_sapiens	0.43958		KC155680|Rotavirus_A|Russia|Homo_sapiens	0.20055		KF729669|Rotavirus_A||	0.23522		KU740025|Rotavirus_A|Taiwan|Homo_sapiens	0.21364		KF690135|Rotavirus_A|Australia|Homo_sapiens	0.1185
OP717226|Rotavirus_A|Malawi|Homo_sapiens	0.17295		MZ407346|Rotavirus_A|China|Homo_sapiens	0.21898		KC442977|Rotavirus_A|USA|Homo_sapiens	0.2571		KJ752462|Rotavirus_A|Zimbabwe|Homo_sapiens	0.16968		OQ789852|Rotavirus_A|Iran|Homo_sapiens	0.20555		MT633475|Rotavirus_A|Brazil|Homo_sapiens	0.43958		JX682997|Rotavirus_A|Russia|Homo_sapiens	0.20055		OK651110|Rotavirus_A|India|Equus_caballus	0.23522		PQ275035|Rotavirus_A|China|Homo_sapiens	0.21364		EF554103|Rotavirus_A|Australia|	0.1185
MW552612|Rotavirus_A|South_Africa|Homo_sapiens	0.17295		LC477516|Rotavirus_A|Japan|Homo_sapiens	0.21898		KU356588|Rotavirus_A|Bangladesh|Homo_sapiens	0.2571		KJ751606|Rotavirus_A|Tanzania|Homo_sapiens	0.16968		GU985254|Rotavirus_A|China|Homo_sapiens	0.20555		MT633476|Rotavirus_A|Brazil|Homo_sapiens	0.43958		LC477565|Rotavirus_A|Japan|Homo_sapiens	0.20055		OK651111|Rotavirus_A|India|Equus_caballus	0.23522		KY937201|Rotavirus_A|Cambodia|Homo_sapiens	0.21364		HM627552|Rotavirus_A|Kenya|Homo_sapiens	0.1185
ON736976|Rotavirus_A|Guatemala|Homo_sapiens	0.17295		MZ407401|Rotavirus_A|China|Homo_sapiens	0.21898		OP717388|Rotavirus_A|Malawi|Homo_sapiens	0.2571		KJ751617|Rotavirus_A|Tanzania|Homo_sapiens	0.16968		EU708582|Rotavirus_A|China|Homo_sapiens	0.20555		MT633477|Rotavirus_A|Brazil|Homo_sapiens	0.43958		AB861974|Rotavirus_A|Kenya|Homo_sapiens	0.20055		KF729671|Rotavirus_A||	0.23522		LC765816|Rotavirus_A|Viet_Nam|Homo_sapiens	0.21364		MN206076|Rotavirus_A|Russia|Homo_sapiens	0.1185
ON737214|Rotavirus_A|USA|Homo_sapiens	0.17295		OR712290|Rotavirus_A|China|Homo_sapiens	0.21898		KC834702|Rotavirus_A|Australia|Homo_sapiens	0.2571		KJ751953|Rotavirus_A|South_Africa|Homo_sapiens	0.16968		EF495118|Rotavirus_A|China|	0.20555		MT633478|Rotavirus_A|Brazil|Homo_sapiens	0.43958		MG926754|Rotavirus_A|Mozambique|Homo_sapiens	0.20055		KF729674|Rotavirus_A||	0.23522		LC776487|Rotavirus_A|Japan|Sus_scrofa_domesticus	0.21364		MN224003|Rotavirus_A|Russia|Homo_sapiens	0.1185
MW552667|Rotavirus_A|South_Africa|Homo_sapiens	0.17295		OR712291|Rotavirus_A|China|Homo_sapiens	0.21898		KP752782|Rotavirus_A|Zambia|Homo_sapiens	0.2571		KF636361|Rotavirus_A|Zambia|Homo_sapiens	0.16968		DQ904499|Rotavirus_A|China|	0.20555		MT633479|Rotavirus_A|Brazil|Homo_sapiens	0.43958		AB861963|Rotavirus_A|Kenya|Homo_sapiens	0.20055		KF729676|Rotavirus_A||	0.23522		KY055425|Rotavirus_A|Uganda|Sus_scrofa_domesticus	0.21364		MN224002|Rotavirus_A|Russia|Homo_sapiens	0.1185
MW552678|Rotavirus_A|South_Africa|Homo_sapiens	0.17295		OR712292|Rotavirus_A|China|Homo_sapiens	0.21898		MW551960|Rotavirus_A|South_Africa|Homo_sapiens	0.2571		LC406812|Rotavirus_A|Kenya|Homo_sapiens	0.16968		GQ452929|Rotavirus_A|Russia|Homo_sapiens	0.20555		MT633481|Rotavirus_A|Brazil|Homo_sapiens	0.43958		KU048700|Rotavirus_A|Italy|Homo_sapiens	0.20055		KF729695|Rotavirus_A||	0.23522		FJ685615|Rotavirus_A|India|Homo_sapiens	0.21364		MN224005|Rotavirus_A|Russia|Homo_sapiens	0.1185
PP861667|Rotavirus_A|China|Homo_sapiens	0.17295		OR712293|Rotavirus_A|China|Homo_sapiens	0.21898		MW552367|Rotavirus_A|South_Africa|Homo_sapiens	0.2571		MG891986|Rotavirus_A|Mozambique|Homo_sapiens	0.16968		MG816525|Rotavirus_A|China|Homo_sapiens	0.20555		MT633487|Rotavirus_A|Brazil|Homo_sapiens	0.43958		KU048701|Rotavirus_A|Italy|Homo_sapiens	0.20055		KF729672|Rotavirus_A||	0.23522		LC774624|Rotavirus_A|Japan|Homo_sapiens	0.21364		LC340020|Rotavirus_A|Japan|Homo_sapiens	0.1185
MZ066283|Rotavirus_A|Benin|Homo_sapiens	0.17295		MH569760|Rotavirus_A|Brazil|Homo_sapiens	0.21898		MW551971|Rotavirus_A|South_Africa|Homo_sapiens	0.2571		HM988974|Rotavirus_A|South_Korea|Bos_taurus	0.16968		JX088016|Rotavirus_A|Russia|Homo_sapiens	0.20555		MT633488|Rotavirus_A|Brazil|Homo_sapiens	0.43958		KU048696|Rotavirus_A|Italy|Homo_sapiens	0.20055		MW924306|Rotavirus_A|Argentina|	0.23522		MH204130|Rotavirus_A|India|Homo_sapiens	0.21364		GU296418|Rotavirus_A|Italy|Homo_sapiens	0.1185
MZ094099|Rotavirus_A|Kenya|Homo_sapiens	0.17295		ON736940|Rotavirus_A|Paraguay|Homo_sapiens	0.21898		MW552400|Rotavirus_A|South_Africa|Homo_sapiens	0.2571		MF940658|Rotavirus_A|South_Korea|Bos_taurus	0.16968		EU708590|Rotavirus_A|China|Homo_sapiens	0.20555		MT633494|Rotavirus_A|Brazil|Homo_sapiens	0.43958		KU048697|Rotavirus_A|Italy|Homo_sapiens	0.20055		MW771148|Rotavirus_A|South_Africa|Bos_taurus	0.23522		LC469578|Rotavirus_A|Indonesia|Homo_sapiens	0.21364		PP465017|Rotavirus_A|Iran|	0.1185
MZ094382|Rotavirus_A|Kenya|Homo_sapiens	0.17295		LC260273|Rotavirus_A|Indonesia|Homo_sapiens	0.21898		MW552796|Rotavirus_A|South_Africa|Homo_sapiens	0.2571		MF940659|Rotavirus_A|South_Korea|Bos_taurus	0.16968		GU377144|Rotavirus_A|Russia|Homo_sapiens	0.20555		MT633495|Rotavirus_A|Brazil|Homo_sapiens	0.43958		KU048698|Rotavirus_A|Italy|Homo_sapiens	0.20055		PP991486|Rotavirus_A|China|Bos_taurus	0.23522		MH182466|Rotavirus_A|Pakistan|Homo_sapiens	0.21364		JX567768|Rotavirus_A|Australia|Homo_sapiens	0.1185
MZ097212|Rotavirus_A|Kenya|Homo_sapiens	0.17295		LC569218|Rotavirus_A|Japan|Homo_sapiens	0.21898		KC443381|Rotavirus_A|Australia|Homo_sapiens	0.2571		MF940660|Rotavirus_A|South_Korea|Bos_taurus	0.16968		KT919067|Rotavirus_A|USA|Homo_sapiens	0.20555		MT633496|Rotavirus_A|Brazil|Homo_sapiens	0.43958		KU048699|Rotavirus_A|Italy|Homo_sapiens	0.20055		FJ495132|Rotavirus_A|South_Africa|Hippotragus_niger	0.23522		ON791991|Rotavirus_A|Malawi|Homo_sapiens	0.21364		PP408168|Rotavirus_A|China|Bos_taurus	0.1185
MZ094296|Rotavirus_A|Kenya|Homo_sapiens	0.17295		KP752722|Rotavirus_A|Swaziland|Homo_sapiens	0.21898		MW275258|Rotavirus_A|Australia|Homo_sapiens	0.2571		MF940662|Rotavirus_A|South_Korea|Bos_taurus	0.16968		HM773741|Rotavirus_A|USA|Homo_sapiens	0.20555		MT633497|Rotavirus_A|Brazil|Homo_sapiens	0.43958		KU048695|Rotavirus_A|Italy|Homo_sapiens	0.20055		MW771181|Rotavirus_A|South_Africa|Bos_taurus	0.23522		ON792133|Rotavirus_A|Malawi|Homo_sapiens	0.21364		MK250434|Rotavirus_A|China|Bos_grunniens	0.1185
MZ096586|Rotavirus_A|Kenya|Homo_sapiens	0.17295		KJ751803|Rotavirus_A|South_Africa|Homo_sapiens	0.21898		KR705292|Rotavirus_A|Belgium|Homo_sapiens	0.2571		KU956011|Rotavirus_A|Honduras|Homo_sapiens	0.16968		OM037844|Rotavirus_A|China|Homo_sapiens	0.20555		MT633499|Rotavirus_A|Brazil|Homo_sapiens	0.43958		LC372854|Rotavirus_A|Nepal|Homo_sapiens	0.20055		MW771192|Rotavirus_A|South_Africa|Bos_taurus	0.23522		MH182463|Rotavirus_A|Pakistan|Homo_sapiens	0.21364		AY770974|Rotavirus_A|India|	0.1185
OQ201434|Rotavirus_A|Rwanda|Homo_sapiens	0.17295		KF636324|Rotavirus_A|South_Africa|Homo_sapiens	0.21898		LC477387|Rotavirus_A|Japan|Homo_sapiens	0.2571		KJ411437|Rotavirus_A|USA|Homo_sapiens	0.16968		OM037855|Rotavirus_A|China|Homo_sapiens	0.20555		MT633502|Rotavirus_A|Brazil|Homo_sapiens	0.43958		MT462089|Rotavirus_A|Japan|Homo_sapiens	0.20055		MG214334|Rotavirus_A|Morocco|Homo_sapiens	0.23522		ON792045|Rotavirus_A|Malawi|Homo_sapiens	0.21364		MN224023|Rotavirus_A|Russia|Homo_sapiens	0.1185
PP861715|Rotavirus_A|China|Homo_sapiens	0.17295		MW552008|Rotavirus_A|South_Africa|Homo_sapiens	0.21898		LC568953|Rotavirus_A|Japan|Homo_sapiens	0.2571		PP991493|Rotavirus_A|China|Bos_taurus	0.16968		OM037866|Rotavirus_A|China|Homo_sapiens	0.20555		MT633504|Rotavirus_A|Brazil|Homo_sapiens	0.43958		LC426759|Rotavirus_A|Japan|Homo_sapiens	0.20055		KU361009|Rotavirus_A|Brazil|Homo_sapiens	0.23522		KX638750|Rotavirus_A|India|Homo_sapiens	0.21364		MH308731|Rotavirus_A|USA|Sus_scrofa_domesticus	0.1185
MF184768|Rotavirus_A|USA|Homo_sapiens	0.17295		MW552195|Rotavirus_A|South_Africa|Homo_sapiens	0.21898		KR701632|Rotavirus_A|USA|	0.2571		FJ422136|Rotavirus_A|USA|Macaca_nemestrina	0.16968		OM038064|Rotavirus_A|China|Homo_sapiens	0.20555		MT633507|Rotavirus_A|Brazil|Homo_sapiens	0.43958		MH169400|Rotavirus_A|USA|Homo_sapiens	0.20055		KU361010|Rotavirus_A|Brazil|Homo_sapiens	0.23522		KX638752|Rotavirus_A|India|Homo_sapiens	0.21364		KU363144|Rotavirus_A|Thailand|Sus_scrofa	0.1185
KJ940056|Rotavirus_A|Brazil|Homo_sapiens	0.17295		MW552338|Rotavirus_A|South_Africa|Homo_sapiens	0.21898		AB848998|Rotavirus_A|Japan|Homo_sapiens	0.2571		MN066960|Rotavirus_A|India|Homo_sapiens	0.16968		HQ425279|Rotavirus_A|South_Korea|Homo_sapiens	0.20555		MT633510|Rotavirus_A|Brazil|Homo_sapiens	0.43958		MH169412|Rotavirus_A|USA|Homo_sapiens	0.20055		KU361005|Rotavirus_A|Brazil|Homo_sapiens	0.23522		KC178745|Rotavirus_A|Italy|Homo_sapiens	0.21364		KU740018|Rotavirus_A|Taiwan|Homo_sapiens	0.1185
KC443522|Rotavirus_A|Australia|Homo_sapiens	0.17295		MW552140|Rotavirus_A|South_Africa|Homo_sapiens	0.21898		KJ626754|Rotavirus_A|Paraguay|Homo_sapiens	0.2571		KJ748480|Rotavirus_A|Ghana|Homo_sapiens	0.16968		JF491055|Rotavirus_A|USA|Homo_sapiens	0.20555		MT633511|Rotavirus_A|Brazil|Homo_sapiens	0.43958		MG926699|Rotavirus_A|Mozambique|Homo_sapiens	0.20055		KU361008|Rotavirus_A|Brazil|Homo_sapiens	0.23522		LC477646|Rotavirus_A|Japan|Homo_sapiens	0.21364		MN206074|Rotavirus_A|Russia|Homo_sapiens	0.1185
KC443030|Rotavirus_A|USA|Homo_sapiens	0.17295		MW552206|Rotavirus_A|South_Africa|Homo_sapiens	0.21898		KJ626941|Rotavirus_A|Paraguay|Homo_sapiens	0.2571		KJ748469|Rotavirus_A|Ghana|Homo_sapiens	0.16968		PQ001396|Rotavirus_A|Ethiopia|Homo_sapiens	0.20555		MT633514|Rotavirus_A|Brazil|Homo_sapiens	0.43958		KY497558|Rotavirus_A|Pakistan|Homo_sapiens	0.20055		KP258406|Rotavirus_A|Belgium|Homo_sapiens	0.23551		LC173983|Rotavirus_A|Japan|Homo_sapiens	0.21364		MF940633|Rotavirus_A|South_Korea|Bos_taurus	0.1185
KC442871|Rotavirus_A|USA|Homo_sapiens	0.17295		MW552019|Rotavirus_A|South_Africa|Homo_sapiens	0.21898		KC443546|Rotavirus_A|Australia|Homo_sapiens	0.2571		EF200570|Rotavirus_A|India|	0.16968		PQ001403|Rotavirus_A|Ethiopia|Homo_sapiens	0.20555		MT633515|Rotavirus_A|Brazil|Homo_sapiens	0.43958		MN106166|Rotavirus_A|China|Homo_sapiens	0.20055		OR729547|Rotavirus_A|China|Homo_sapiens	0.23643		LC173986|Rotavirus_A|Japan|Homo_sapiens	0.21364		OP978248|Rotavirus_A|USA|Sus_scrofa	0.1185
MN479129|Rotavirus_A|USA|Homo_sapiens	0.17295		MW552030|Rotavirus_A|South_Africa|Homo_sapiens	0.21898		KC443148|Rotavirus_A|Australia|Homo_sapiens	0.2571		OR514137|Rotavirus_A|China|Bos_taurus	0.16968		PQ001404|Rotavirus_A|Ethiopia|Homo_sapiens	0.20555		MT633516|Rotavirus_A|Brazil|Homo_sapiens	0.43958		LC491566|Rotavirus_A|Viet_Nam|Homo_sapiens	0.20055		KR262155|Rotavirus_A|South_Korea|Homo_sapiens	0.23643		LC173989|Rotavirus_A|Japan|Homo_sapiens	0.21364		MF940634|Rotavirus_A|South_Korea|Bos_taurus	0.1185
MN479181|Rotavirus_A|USA|Homo_sapiens	0.17295		MW552745|Rotavirus_A|South_Africa|Homo_sapiens	0.21898		MN478657|Rotavirus_A|USA|Homo_sapiens	0.2571		EF554097|Rotavirus_A|Australia|	0.16968		MZ096491|Rotavirus_A|Kenya|Homo_sapiens	0.20555		MT633534|Rotavirus_A|Brazil|Homo_sapiens	0.43958		LC213870|Rotavirus_A|Japan|Homo_sapiens	0.20055		LC569899|Rotavirus_A|Thailand|Homo_sapiens	0.23643		LC173991|Rotavirus_A|Japan|Homo_sapiens	0.21364		MF940635|Rotavirus_A|South_Korea|Bos_taurus	0.1185
MN479189|Rotavirus_A|USA|Homo_sapiens	0.17295		MW552789|Rotavirus_A|South_Africa|Homo_sapiens	0.21898		MN478695|Rotavirus_A|USA|Homo_sapiens	0.2571		LC460234|Rotavirus_A|Japan|Equus_caballus	0.16968		MZ096755|Rotavirus_A|Kenya|Homo_sapiens	0.20555		MT633498|Rotavirus_A|Brazil|Homo_sapiens	0.43958		KC822933|Rotavirus_A|Russia|Homo_sapiens	0.20055		LC765815|Rotavirus_A|Viet_Nam|Homo_sapiens	0.23643		LC173993|Rotavirus_A|Japan|Homo_sapiens	0.21364		MF940636|Rotavirus_A|South_Korea|Bos_taurus	0.1185
MN479175|Rotavirus_A|USA|Homo_sapiens	0.17295		MW552756|Rotavirus_A|South_Africa|Homo_sapiens	0.21898		MN478702|Rotavirus_A|USA|Homo_sapiens	0.2571		AB908927|Rotavirus_A|Japan|Equus_caballus	0.16968		FJ747619|Rotavirus_A|Germany|Homo_sapiens	0.20555		MT633480|Rotavirus_A|Brazil|Homo_sapiens	0.43958		KC847041|Rotavirus_A|Russia|Homo_sapiens	0.20055		KF729670|Rotavirus_A||	0.23643		LC173994|Rotavirus_A|Japan|Homo_sapiens	0.21364		MF940637|Rotavirus_A|South_Korea|Bos_taurus	0.1185
MN479187|Rotavirus_A|USA|Homo_sapiens	0.17295		MW552063|Rotavirus_A|South_Africa|Homo_sapiens	0.21898		MN478703|Rotavirus_A|USA|Homo_sapiens	0.2571		LC684239|Rotavirus_A||Homo_sapiens	0.16968		LC482502|Rotavirus_A|Japan|Homo_sapiens	0.20555		MT633489|Rotavirus_A|Brazil|Homo_sapiens	0.43958		KC847042|Rotavirus_A|Russia|Homo_sapiens	0.20055		KF729675|Rotavirus_A||	0.23643		LC174002|Rotavirus_A|Japan|Homo_sapiens	0.21364		FJ206046|Rotavirus_A|South_Korea|	0.1185
KC443289|Rotavirus_A|Australia|Homo_sapiens	0.17295		MW552734|Rotavirus_A|South_Africa|Homo_sapiens	0.21898		MN478707|Rotavirus_A|USA|Homo_sapiens	0.2571		MT796873|Rotavirus_A|USA|Homo_sapiens	0.16968		MW711850|Rotavirus_A|China|Homo_sapiens	0.20555		MT633501|Rotavirus_A|Brazil|Homo_sapiens	0.43958		JF490524|Rotavirus_A|Australia|Homo_sapiens	0.20055		KF729673|Rotavirus_A||	0.23643		LC174003|Rotavirus_A|Japan|Homo_sapiens	0.21364		FJ206059|Rotavirus_A|South_Korea|	0.1185
LC169974|Rotavirus_A|Thailand|Homo_sapiens	0.17295		MW552822|Rotavirus_A|South_Africa|Homo_sapiens	0.21898		MN478709|Rotavirus_A|USA|Homo_sapiens	0.2571		HQ650121|Rotavirus_A|USA|Homo_sapiens	0.16968		DQ256502|Rotavirus_A|Thailand|	0.20555		MT633512|Rotavirus_A|Brazil|Homo_sapiens	0.43958		HM773795|Rotavirus_A|USA|Homo_sapiens	0.20055		MZ848155|Rotavirus_A|Turkey|Bos_taurus	0.23643		LC174007|Rotavirus_A|Japan|Homo_sapiens	0.21364		FJ206061|Rotavirus_A|South_Korea|	0.1185
LC569144|Rotavirus_A|Japan|Homo_sapiens	0.17295		KJ919600|Rotavirus_A|Hungary|Homo_sapiens	0.21898		MN478710|Rotavirus_A|USA|Homo_sapiens	0.2571		DQ870507|Rotavirus_A|USA|	0.16968		AF427124|Rotavirus_A||	0.20555		MT633520|Rotavirus_A|Brazil|Homo_sapiens	0.43958		JN258873|Rotavirus_A|Belgium|Homo_sapiens	0.20055		KX212881|Rotavirus_A|Turkey|Bos_taurus	0.23643		LC174013|Rotavirus_A|Japan|Homo_sapiens	0.21364		FJ206071|Rotavirus_A|South_Korea|	0.1185
KR705312|Rotavirus_A|Belgium|Homo_sapiens	0.17295		KJ919583|Rotavirus_A|Hungary|Homo_sapiens	0.21898		MN478711|Rotavirus_A|USA|Homo_sapiens	0.2571		AY787645|Rotavirus_A|China|	0.16968		OK651103|Rotavirus_A|India|Equus_caballus	0.20681		MT633526|Rotavirus_A|Brazil|Homo_sapiens	0.43958		JX509931|Rotavirus_A|China|Homo_sapiens	0.20055		KX212882|Rotavirus_A|Turkey|Bos_taurus	0.23643		LC174020|Rotavirus_A|Japan|Homo_sapiens	0.21364		FJ206074|Rotavirus_A|South_Korea|	0.1185
MN479122|Rotavirus_A|USA|Homo_sapiens	0.17295		KR705368|Rotavirus_A|Belgium|Homo_sapiens	0.21898		MN478712|Rotavirus_A|USA|Homo_sapiens	0.2571		MN551994|Rotavirus_A|Russia|Homo_sapiens	0.16968		PP848615|Rotavirus_A|Mozambique|Homo_sapiens	0.20681		MT633527|Rotavirus_A|Brazil|Homo_sapiens	0.43958		JF490942|Rotavirus_A|USA|Homo_sapiens	0.20055		FJ206180|Rotavirus_A|South_Korea|	0.23643		LC174022|Rotavirus_A|Japan|Homo_sapiens	0.21364		FJ206090|Rotavirus_A|South_Korea|	0.1185
MN479128|Rotavirus_A|USA|Homo_sapiens	0.17295		KC834705|Rotavirus_A|Australia|Homo_sapiens	0.21898		MN478713|Rotavirus_A|USA|Homo_sapiens	0.2571		JX027897|Rotavirus_A|Australia|Homo_sapiens	0.16968		ON791998|Rotavirus_A|Malawi|Homo_sapiens	0.20681		MT633528|Rotavirus_A|Brazil|Homo_sapiens	0.43958		JF490106|Rotavirus_A|Australia|Homo_sapiens	0.20055		GU296414|Rotavirus_A|Italy|Homo_sapiens	0.23643		LC174037|Rotavirus_A|Japan|Homo_sapiens	0.21364		FJ206091|Rotavirus_A|South_Korea|	0.1185
MN479167|Rotavirus_A|USA|Homo_sapiens	0.17295		KR705357|Rotavirus_A|Belgium|Homo_sapiens	0.21898		MN478714|Rotavirus_A|USA|Homo_sapiens	0.2571		JX027907|Rotavirus_A|Australia|Homo_sapiens	0.16968		ON792052|Rotavirus_A|Malawi|Homo_sapiens	0.20681		MT633530|Rotavirus_A|Brazil|Homo_sapiens	0.43958		JF490117|Rotavirus_A|Australia|Homo_sapiens	0.20055		MN067441|Rotavirus_A|Morocco|Capra_hircus	0.23643		LC174050|Rotavirus_A|Japan|Homo_sapiens	0.21364		FJ206096|Rotavirus_A|South_Korea|	0.1185
MZ065788|Rotavirus_A|Benin|Homo_sapiens	0.17295		KR705379|Rotavirus_A|Belgium|Homo_sapiens	0.21898		MN478715|Rotavirus_A|USA|Homo_sapiens	0.2571		JX027918|Rotavirus_A|Australia|Homo_sapiens	0.16968		MH182446|Rotavirus_A|Pakistan|Homo_sapiens	0.20681		MT633533|Rotavirus_A|Brazil|Homo_sapiens	0.43958		JF490128|Rotavirus_A|Australia|Homo_sapiens	0.20055		MT234348|Rotavirus_A|South_Africa|Syncerus_caffer	0.23643		LC174015|Rotavirus_A|Japan|Homo_sapiens	0.21364		FJ206097|Rotavirus_A|South_Korea|	0.1185
JF766590|Rotavirus_A|South_Korea|Homo_sapiens	0.17295		KJ626989|Rotavirus_A|Paraguay|Homo_sapiens	0.21898		MN478717|Rotavirus_A|USA|Homo_sapiens	0.2571		GU390429|Rotavirus_A|Russia|Homo_sapiens	0.16968		MK370887|Rotavirus_A|Pakistan|Homo_sapiens	0.20681		MT633535|Rotavirus_A|Brazil|Homo_sapiens	0.43958		JF490853|Rotavirus_A|USA|Homo_sapiens	0.20055		KC178737|Rotavirus_A|Italy|Homo_sapiens	0.23643		LC174054|Rotavirus_A|Japan|Homo_sapiens	0.21364		FJ206099|Rotavirus_A|South_Korea|	0.1185
KJ751692|Rotavirus_A|South_Africa|Homo_sapiens	0.17295		KJ626753|Rotavirus_A|Paraguay|Homo_sapiens	0.21898		MN478718|Rotavirus_A|USA|Homo_sapiens	0.2571		GU390414|Rotavirus_A|Russia|Homo_sapiens	0.16968		PP848618|Rotavirus_A|Mozambique|Homo_sapiens	0.20681		MT633541|Rotavirus_A|Brazil|Homo_sapiens	0.43958		JF490832|Rotavirus_A|USA|Homo_sapiens	0.20055		KX632350|Rotavirus_A|Uganda|Homo_sapiens	0.23764		LC174000|Rotavirus_A|Japan|Homo_sapiens	0.21364		EU542726|Rotavirus_A|South_Korea|	0.1185
MT854658|Rotavirus_A|South_Africa|Homo_sapiens	0.17295		KJ626572|Rotavirus_A|Paraguay|Homo_sapiens	0.21898		MN478701|Rotavirus_A|USA|Homo_sapiens	0.2571		KJ753845|Rotavirus_A|South_Africa|Homo_sapiens	0.16968		PP861386|Rotavirus_A|China|Homo_sapiens	0.20681		MT633493|Rotavirus_A|Brazil|Homo_sapiens	0.43958		JF490590|Rotavirus_A|USA|Homo_sapiens	0.20055		MW331510|Rotavirus_A|Japan|Homo_sapiens	0.23764		LC173998|Rotavirus_A|Japan|Homo_sapiens	0.21364		EU542727|Rotavirus_A|South_Korea|	0.1185
KJ751835|Rotavirus_A|South_Africa|Homo_sapiens	0.17295		KJ626831|Rotavirus_A|Paraguay|Homo_sapiens	0.21898		MN478708|Rotavirus_A|USA|Homo_sapiens	0.2571		KJ752829|Rotavirus_A|South_Africa|Homo_sapiens	0.16968		LC600847|Rotavirus_A|Kenya|Homo_sapiens	0.20681		MT633532|Rotavirus_A|Brazil|Homo_sapiens	0.43958		JF490876|Rotavirus_A|USA|Homo_sapiens	0.20055		OR127194|Rotavirus_A|China|Sus_scrofa	0.23764		LC173990|Rotavirus_A|Japan|Homo_sapiens	0.21364		EU542728|Rotavirus_A|South_Korea|	0.1185
KJ753007|Rotavirus_A|South_Africa|Homo_sapiens	0.17295		KR705247|Rotavirus_A|Belgium|Homo_sapiens	0.21898		MN478716|Rotavirus_A|USA|Homo_sapiens	0.2571		KJ753263|Rotavirus_A|South_Africa|Homo_sapiens	0.16968		LC600825|Rotavirus_A|Kenya|Homo_sapiens	0.20681		MT633537|Rotavirus_A|Brazil|Homo_sapiens	0.43958		HM773806|Rotavirus_A|USA|Homo_sapiens	0.20055		GU565049|Rotavirus_A|USA|	0.23764		LC173968|Rotavirus_A|Japan|Homo_sapiens	0.21364		EU542729|Rotavirus_A|South_Korea|	0.1185
JN088439|Rotavirus_A|Argentina|Homo_sapiens	0.17295		MN479287|Rotavirus_A|USA|Homo_sapiens	0.21898		MN478760|Rotavirus_A|USA|Homo_sapiens	0.2571		KJ751584|Rotavirus_A|South_Africa|Homo_sapiens	0.16968		LC172349|Rotavirus_A|Japan|Homo_sapiens	0.20681		MT633521|Rotavirus_A|Brazil|Homo_sapiens	0.43958		HM773784|Rotavirus_A|USA|Homo_sapiens	0.20055		EF990701|Rotavirus_A|USA|Bos_taurus	0.23764		LC173996|Rotavirus_A|Japan|Homo_sapiens	0.21364		EU542730|Rotavirus_A|South_Korea|	0.1185
JN088437|Rotavirus_A|Argentina|Homo_sapiens	0.17295		MN479333|Rotavirus_A|USA|Homo_sapiens	0.21898		MN478762|Rotavirus_A|USA|Homo_sapiens	0.2571		KJ752677|Rotavirus_A|South_Africa|Homo_sapiens	0.16968		LC541486|Rotavirus_A|Malaysia|Homo_sapiens	0.20681		MT633524|Rotavirus_A|Brazil|Homo_sapiens	0.43958		HM773817|Rotavirus_A|USA|Homo_sapiens	0.20055		KF690133|Rotavirus_A|Australia|Homo_sapiens	0.23764		LC174004|Rotavirus_A|Japan|Homo_sapiens	0.21364		EU542731|Rotavirus_A|South_Korea|	0.1185
KC580006|Rotavirus_A|USA|Homo_sapiens	0.17295		MN479334|Rotavirus_A|USA|Homo_sapiens	0.21898		HM467941|Rotavirus_A|USA|Homo_sapiens	0.2571		KJ752332|Rotavirus_A|South_Africa|Homo_sapiens	0.16968		EU708579|Rotavirus_A|China|Homo_sapiens	0.20681		MT633540|Rotavirus_A|Brazil|Homo_sapiens	0.43958		HM467965|Rotavirus_A|USA|Homo_sapiens	0.20055		MZ848156|Rotavirus_A|Turkey|Bos_taurus	0.23764		LC174005|Rotavirus_A|Japan|Homo_sapiens	0.21364		FJ206056|Rotavirus_A|South_Korea|	0.1185
MF940591|Rotavirus_A|South_Korea|Bos_taurus	0.17295		MN479338|Rotavirus_A|USA|Homo_sapiens	0.21898		KJ940067|Rotavirus_A|Brazil|Homo_sapiens	0.2571		KJ753252|Rotavirus_A|South_Africa|Homo_sapiens	0.16968		EU708587|Rotavirus_A|China|Homo_sapiens	0.20681		MT633538|Rotavirus_A|Brazil|Homo_sapiens	0.43958		KM026628|Rotavirus_A|Brazil|Homo_sapiens	0.20055		LC133555|Rotavirus_A|USA|Bos_taurus	0.23764		LC174030|Rotavirus_A|Japan|Homo_sapiens	0.21364		FJ206060|Rotavirus_A|South_Korea|	0.1185
KP752924|Rotavirus_A|South_Africa|Sus_scrofa_domesticus	0.17295		MN479339|Rotavirus_A|USA|Homo_sapiens	0.21898		KR705193|Rotavirus_A|Belgium|Homo_sapiens	0.2571		KJ752420|Rotavirus_A|South_Africa|Homo_sapiens	0.16968		MF469162|Rotavirus_A|USA|Homo_sapiens	0.20681		MH169388|Rotavirus_A|USA|Homo_sapiens	0.43958		HQ343363|Rotavirus_A|Australia|Homo_sapiens	0.20055		OQ082574|Rotavirus_A|Turkey|Bovidae	0.23764		LC174043|Rotavirus_A|Japan|Homo_sapiens	0.21364		FJ206063|Rotavirus_A|South_Korea|	0.1185
KJ752484|Rotavirus_A|South_Africa|Sus_scrofa_domesticus	0.17295		MN479340|Rotavirus_A|USA|Homo_sapiens	0.21898		KR705248|Rotavirus_A|Belgium|Homo_sapiens	0.2571		KJ753505|Rotavirus_A|South_Africa|Homo_sapiens	0.16968		MG816526|Rotavirus_A|China|Homo_sapiens	0.20681		MH169389|Rotavirus_A|USA|Homo_sapiens	0.43958		AB022770|Rotavirus_A||	0.20055		KU956012|Rotavirus_A|Honduras|Homo_sapiens	0.23764		LC174108|Rotavirus_A|Japan|Homo_sapiens	0.21364		FJ206065|Rotavirus_A|South_Korea|	0.1185
MT025886|Rotavirus_A|USA|Homo_sapiens	0.17295		MN479341|Rotavirus_A|USA|Homo_sapiens	0.21898		KU243611|Rotavirus_A|China|Homo_sapiens	0.2571		KJ753769|Rotavirus_A|South_Africa|Homo_sapiens	0.16968		JX841122|Rotavirus_A|Russia|Homo_sapiens	0.20681		MH169390|Rotavirus_A|USA|Homo_sapiens	0.43958		KC155675|Rotavirus_A|Russia|Homo_sapiens	0.20055		KY426805|Rotavirus_A|Slovenia|Capreolus_capreolus	0.23764		LC174111|Rotavirus_A|Japan|Homo_sapiens	0.21364		FJ206067|Rotavirus_A|South_Korea|	0.1185
MT025887|Rotavirus_A|USA|Homo_sapiens	0.17295		MN479343|Rotavirus_A|USA|Homo_sapiens	0.21898		KR705160|Rotavirus_A|Belgium|Homo_sapiens	0.2571		KJ751684|Rotavirus_A|South_Africa|Homo_sapiens	0.16968		EF495124|Rotavirus_A|Russia|	0.20681		MH169381|Rotavirus_A|USA|Homo_sapiens	0.43958		AF506014|Rotavirus_A|India|	0.20055		MW771159|Rotavirus_A|Mozambique|Bos_taurus	0.23764		LC173999|Rotavirus_A|Japan|Homo_sapiens	0.21364		FJ206069|Rotavirus_A|South_Korea|	0.1185
KJ659486|Rotavirus_A|USA|Homo_sapiens	0.17295		MN479345|Rotavirus_A|USA|Homo_sapiens	0.21898		MT633457|Rotavirus_A|Brazil|Homo_sapiens	0.2571		KJ752501|Rotavirus_A|South_Africa|Homo_sapiens	0.16968		DQ904504|Rotavirus_A|Russia|	0.20681		MT633542|Rotavirus_A|Brazil|Homo_sapiens	0.43958		OR683342|Rotavirus_A|China|Sus_scrofa	0.20055		MW771170|Rotavirus_A|Mozambique|Bos_taurus	0.23764		LC174045|Rotavirus_A|Japan|Homo_sapiens	0.21364		FJ206078|Rotavirus_A|South_Korea|	0.1185
KJ659476|Rotavirus_A|USA|Homo_sapiens	0.17295		MN479348|Rotavirus_A|USA|Homo_sapiens	0.21898		LC086783|Rotavirus_A|Thailand|Homo_sapiens	0.2571		KJ753516|Rotavirus_A|South_Africa|Homo_sapiens	0.16968		JF491122|Rotavirus_A|USA|Homo_sapiens	0.20681		MT633543|Rotavirus_A|Brazil|Homo_sapiens	0.43958		LC095906|Rotavirus_A|Viet_Nam|Homo_sapiens	0.20055		MW771203|Rotavirus_A|South_Africa|Bos_taurus	0.23764		LC174038|Rotavirus_A|Japan|Homo_sapiens	0.21364		FJ206089|Rotavirus_A|South_Korea|	0.1185
KC579565|Rotavirus_A|USA|Homo_sapiens	0.17295		MN479346|Rotavirus_A|USA|Homo_sapiens	0.21898		KC443225|Rotavirus_A|Australia|Homo_sapiens	0.2571		KJ412648|Rotavirus_A|Paraguay|Homo_sapiens	0.16968		HM773653|Rotavirus_A|USA|Homo_sapiens	0.20681		OR735070|Rotavirus_A|Brazil|Homo_sapiens	0.43958		LC095950|Rotavirus_A|Viet_Nam|Homo_sapiens	0.20055		EF554156|Rotavirus_A|Spain|Ovis_aries	0.23764		LC174014|Rotavirus_A|Japan|Homo_sapiens	0.21364		FJ206092|Rotavirus_A|South_Korea|	0.1185
KC579554|Rotavirus_A|USA|Homo_sapiens	0.17295		MN479393|Rotavirus_A|USA|Homo_sapiens	0.21898		KC443370|Rotavirus_A|Australia|Homo_sapiens	0.2571		KJ412703|Rotavirus_A|Paraguay|Homo_sapiens	0.16968		EU159186|Rotavirus_A|Spain|	0.20681		OR735085|Rotavirus_A|Brazil|Homo_sapiens	0.43958		KU740003|Rotavirus_A|Taiwan|Homo_sapiens	0.20055		KJ020889|Rotavirus_A|China|Chiroptera	0.23764		LC174027|Rotavirus_A|Japan|Homo_sapiens	0.21364		FJ206098|Rotavirus_A|South_Korea|	0.1185
LC213845|Rotavirus_A|Japan|Homo_sapiens	0.17295		MN479349|Rotavirus_A|USA|Homo_sapiens	0.21898		LC001903|Rotavirus_A|Japan|Homo_sapiens	0.2571		KJ412736|Rotavirus_A|Paraguay|Homo_sapiens	0.16968		GQ282613|Rotavirus_A|Argentina|Homo_sapiens	0.20681		KP883050|Rotavirus_A|Mali|Homo_sapiens	0.43958		KU740023|Rotavirus_A|Taiwan|Homo_sapiens	0.20055		KU199289|Rotavirus_A|Bangladesh|Homo_sapiens	0.23764		LC173985|Rotavirus_A|Japan|Homo_sapiens	0.21364		FJ206100|Rotavirus_A|South_Korea|	0.1185
OM982713|Rotavirus_A|Switzerland|Sus_scrofa	0.17295		MN479347|Rotavirus_A|USA|Homo_sapiens	0.21898		AB749189|Rotavirus_A|Malawi|	0.2571		HQ392448|Rotavirus_A|Belgium|Homo_sapiens	0.16968		GQ282614|Rotavirus_A|Argentina|Homo_sapiens	0.20681		KP882544|Rotavirus_A|Ghana|Homo_sapiens	0.43958		LC600816|Rotavirus_A|Kenya|Homo_sapiens	0.20055		MT796874|Rotavirus_A|USA|Homo_sapiens	0.23764		LC173997|Rotavirus_A|Japan|Homo_sapiens	0.21364		FJ206076|Rotavirus_A|South_Korea|	0.1185
OM982725|Rotavirus_A|Switzerland|Sus_scrofa	0.17295		MN479332|Rotavirus_A|USA|Homo_sapiens	0.21898		MG926717|Rotavirus_A|Mozambique|Homo_sapiens	0.2571		JN258906|Rotavirus_A|Belgium|Homo_sapiens	0.16968		LC477355|Rotavirus_A|Japan|Homo_sapiens	0.20681		KP882511|Rotavirus_A|Ghana|Homo_sapiens	0.43958		KX632349|Rotavirus_A|Uganda|Homo_sapiens	0.20055		EF136660|Rotavirus_A|USA|	0.23764		LC174094|Rotavirus_A|Japan|Homo_sapiens	0.21364		FJ206094|Rotavirus_A|South_Korea|	0.1185
MT784798|Rotavirus_A|Mozambique|Sus_scrofa_domesticus	0.17295		OP677740|Rotavirus_A|Kenya|Homo_sapiens	0.21898		KX646647|Rotavirus_A|India|Homo_sapiens	0.2571		HQ392083|Rotavirus_A|Belgium|Homo_sapiens	0.16968		ON737276|Rotavirus_A|USA|Homo_sapiens	0.20681		JF766573|Rotavirus_A|South_Korea|Homo_sapiens	0.43958		HQ343349|Rotavirus_A|Australia|Homo_sapiens	0.20055		FN870369|Rotavirus_A|Brazil|	0.23884		LC173995|Rotavirus_A|Japan|Homo_sapiens	0.21364		FJ206083|Rotavirus_A|South_Korea|	0.1185
KU739937|Rotavirus_A|Taiwan|Sus_scrofa	0.17295		KC443391|Rotavirus_A|Australia|Homo_sapiens	0.21898		KX646642|Rotavirus_A|India|Homo_sapiens	0.2571		HQ392106|Rotavirus_A|Belgium|Homo_sapiens	0.16968		ON737397|Rotavirus_A|USA|Homo_sapiens	0.20681		OR735068|Rotavirus_A|Brazil|Homo_sapiens	0.43958		HM773960|Rotavirus_A|USA|Homo_sapiens	0.20055		JF766597|Rotavirus_A|South_Korea|Homo_sapiens	0.23884		LC173987|Rotavirus_A|Japan|Homo_sapiens	0.21364		FJ206093|Rotavirus_A|South_Korea|	0.1185
KC178780|Rotavirus_A|Italy|Homo_sapiens	0.17302		KC443786|Rotavirus_A|Australia|Homo_sapiens	0.21898		KJ751963|Rotavirus_A|South_Africa|Homo_sapiens	0.2571		HQ392128|Rotavirus_A|Belgium|Homo_sapiens	0.16968		MF469098|Rotavirus_A|USA|Homo_sapiens	0.20681		OL906389|Rotavirus_A|India|Homo_sapiens	0.43958		KM026624|Rotavirus_A|Brazil|Homo_sapiens	0.20055		ON989010|Rotavirus_A|China|Sus_scrofa	0.23884		LC174026|Rotavirus_A|Japan|Homo_sapiens	0.21364		FJ206052|Rotavirus_A|South_Korea|	0.1185
KJ940063|Rotavirus_A|Brazil|Homo_sapiens	0.1731		KF716377|Rotavirus_A|USA|Homo_sapiens	0.21898		DQ146674|Rotavirus_A|Bangladesh|Homo_sapiens	0.2571		HQ392200|Rotavirus_A|Belgium|Homo_sapiens	0.16968		KJ919899|Rotavirus_A|Hungary|Homo_sapiens	0.20681		PP848637|Rotavirus_A|Mozambique|Homo_sapiens	0.43958		KM026626|Rotavirus_A|Brazil|Homo_sapiens	0.20055		KU740016|Rotavirus_A|Taiwan|Homo_sapiens	0.23884		LC173974|Rotavirus_A|Japan|Homo_sapiens	0.21364		FJ206086|Rotavirus_A|South_Korea|	0.1185
KR705444|Rotavirus_A|Belgium|Homo_sapiens	0.17318		KF716378|Rotavirus_A|USA|Homo_sapiens	0.21898		AB861970|Rotavirus_A|Kenya|Homo_sapiens	0.2571		JQ988903|Rotavirus_A|Croatia|Homo_sapiens	0.16968		HM773675|Rotavirus_A|USA|Homo_sapiens	0.20681		PP848636|Rotavirus_A|Mozambique|Homo_sapiens	0.43958		KU739963|Rotavirus_A|Taiwan|Sus_scrofa	0.20055		LC765804|Rotavirus_A|Viet_Nam|Homo_sapiens	0.23884		LC174055|Rotavirus_A|Japan|Homo_sapiens	0.21364		MT025926|Rotavirus_A|USA|Sus_scrofa	0.1185
KU243574|Rotavirus_A|China|Homo_sapiens	0.1734		KF716382|Rotavirus_A|USA|Homo_sapiens	0.21898		KJ752915|Rotavirus_A|Zimbabwe|Homo_sapiens	0.2571		JX867358|Rotavirus_A|Russia|Homo_sapiens	0.16968		HM773697|Rotavirus_A|USA|Homo_sapiens	0.20681		PP848638|Rotavirus_A|Mozambique|Homo_sapiens	0.43958		KU739908|Rotavirus_A|Taiwan|Sus_scrofa	0.20055		OM105042|Rotavirus_A|South_Africa|Sus_scrofa_domesticus	0.23884		LC174076|Rotavirus_A|Japan|Homo_sapiens	0.21364		MT025927|Rotavirus_A|USA|Sus_scrofa	0.1185
KR262150|Rotavirus_A|South_Korea|Homo_sapiens	0.1734		KC443020|Rotavirus_A|USA|Homo_sapiens	0.21898		AB938248|Rotavirus_A|Malawi|	0.2571		AB861949|Rotavirus_A|Kenya|Homo_sapiens	0.16968		HM773708|Rotavirus_A|USA|Homo_sapiens	0.20681		LC600826|Rotavirus_A|Kenya|Homo_sapiens	0.43958		KU739913|Rotavirus_A|Taiwan|Sus_scrofa	0.20055		PP384136|Rotavirus_A|China|Sus_scrofa	0.23884		LC174021|Rotavirus_A|Japan|Homo_sapiens	0.21364		KC117151|Rotavirus_A|Brazil|Sus_scrofa	0.1185
KJ412842|Rotavirus_A|Paraguay|Homo_sapiens	0.1734		KC442998|Rotavirus_A|USA|Homo_sapiens	0.21898		EF059920|Rotavirus_A|South_Korea|	0.2571		KP752686|Rotavirus_A|South_Africa|Homo_sapiens	0.16968		HM773686|Rotavirus_A|USA|Homo_sapiens	0.20681		MH182447|Rotavirus_A|Pakistan|Homo_sapiens	0.43958		LC576615|Rotavirus_A|Thailand|Homo_sapiens	0.20192		MK227395|Rotavirus_A|Bangladesh|Sus_scrofa	0.23884		LC173988|Rotavirus_A|Japan|Homo_sapiens	0.21364		KC117150|Rotavirus_A|Brazil|Sus_scrofa	0.1185
KJ412869|Rotavirus_A|Paraguay|Homo_sapiens	0.1734		MG891940|Rotavirus_A|Mozambique|Homo_sapiens	0.21898		KF835914|Rotavirus_A|Hungary|Homo_sapiens	0.2571		KJ752387|Rotavirus_A|Togo|Homo_sapiens	0.16968		KY418051|Rotavirus_A|Taiwan|Homo_sapiens	0.20681		MH182450|Rotavirus_A|Pakistan|Homo_sapiens	0.43958		KF907256|Rotavirus_A|Brazil|Homo_sapiens	0.20192		MK227406|Rotavirus_A|Bangladesh|Sus_scrofa	0.23884		LC174028|Rotavirus_A|Japan|Homo_sapiens	0.21364		KJ482372|Rotavirus_A|Brazil|Sus_scrofa	0.1185
KJ412599|Rotavirus_A|Paraguay|Homo_sapiens	0.1734		KJ752664|Rotavirus_A|Uganda|Homo_sapiens	0.21898		ON737698|Rotavirus_A|Ghana|Homo_sapiens	0.2571		KP752949|Rotavirus_A|Togo|Homo_sapiens	0.16968		KJ751773|Rotavirus_A|South_Africa|Homo_sapiens	0.20681		AB938278|Rotavirus_A|Malawi|	0.43958		KF907257|Rotavirus_A|Brazil|Homo_sapiens	0.20192		FN665684|Rotavirus_A|Hungary|Homo_sapiens	0.23884		LC174096|Rotavirus_A|Japan|Homo_sapiens	0.21364		MF940743|Rotavirus_A|South_Korea|Bos_taurus	0.1185
KJ412722|Rotavirus_A|Paraguay|Homo_sapiens	0.1734		KJ751962|Rotavirus_A|South_Africa|Homo_sapiens	0.21898		KX778615|Rotavirus_A|Dominican_Republic|Homo_sapiens	0.2571		KJ751871|Rotavirus_A|Uganda|Homo_sapiens	0.16968		PQ001397|Rotavirus_A|Ethiopia|Homo_sapiens	0.20681		KM660094|Rotavirus_A|Cameroon|Homo_sapiens	0.43958		HQ343365|Rotavirus_A|Australia|Homo_sapiens	0.20192		LC384338|Rotavirus_A|Japan|Homo_sapiens	0.23884		LC174018|Rotavirus_A|Japan|Homo_sapiens	0.21364		OQ333056|Rotavirus_A|Croatia|Sus_scrofa_domesticus	0.1185
OM450979|Rotavirus_A|China|Nyctereutes_procyonoides	0.1734		MZ096554|Rotavirus_A|Kenya|Homo_sapiens	0.21898		KF648975|Rotavirus_A|Russia|Homo_sapiens	0.25714		KJ751882|Rotavirus_A|Zambia|Homo_sapiens	0.16968		MZ096396|Rotavirus_A|Kenya|Homo_sapiens	0.20681		MN106159|Rotavirus_A|China|Homo_sapiens	0.43958		MT737633|Rotavirus_A|Mozambique|Homo_sapiens	0.20192		GU565060|Rotavirus_A|USA|	0.23884		LC174023|Rotavirus_A|Japan|Homo_sapiens	0.21364		DQ189252|Rotavirus_A|Italy|Sus_scrofa	0.1185
MT732510|Rotavirus_A|Japan|Homo_sapiens	0.1734		MZ096587|Rotavirus_A|Kenya|Homo_sapiens	0.21898		KR705325|Rotavirus_A|Belgium|Homo_sapiens	0.25768		KJ752644|Rotavirus_A|Zambia|Homo_sapiens	0.16968		MZ096407|Rotavirus_A|Kenya|Homo_sapiens	0.20681		ON563383|Rotavirus_A|China|Homo_sapiens	0.43958		MT737639|Rotavirus_A|Mozambique|Homo_sapiens	0.20192		GU565071|Rotavirus_A|USA|	0.23884		LC174134|Rotavirus_A|Japan|Homo_sapiens	0.21364		KU739956|Rotavirus_A|Taiwan|Sus_scrofa	0.1185
LC784514|Rotavirus_A|Viet_Nam|	0.1734		KC178785|Rotavirus_A|Italy|Homo_sapiens	0.21898		KT727244|Rotavirus_A|Thailand|Sus_scrofa	0.25785		KF636150|Rotavirus_A|Zambia|Homo_sapiens	0.16968		MZ096502|Rotavirus_A|Kenya|Homo_sapiens	0.20681		ON992492|Rotavirus_A|China|Homo_sapiens	0.43958		PP848660|Rotavirus_A|Mozambique|Homo_sapiens	0.20192		GU565082|Rotavirus_A|USA|	0.23884		LC174052|Rotavirus_A|Japan|Homo_sapiens	0.21364		AB938309|Rotavirus_A|Malawi|	0.1185
LC784536|Rotavirus_A|Viet_Nam|	0.1734		LC406799|Rotavirus_A|Kenya|Homo_sapiens	0.21898		MN206131|Rotavirus_A|Russia|Homo_sapiens	0.25785		KJ752534|Rotavirus_A|Zambia|Homo_sapiens	0.16968		MZ096634|Rotavirus_A|Kenya|Homo_sapiens	0.20681		MN106154|Rotavirus_A|China|Homo_sapiens	0.43958		MT737642|Rotavirus_A|Mozambique|Homo_sapiens	0.20192		GU565093|Rotavirus_A|USA|	0.23884		LC174110|Rotavirus_A|Japan|Homo_sapiens	0.21364		OR475415|Rotavirus_A|China|Homo_sapiens	0.1185
MN401290|Rotavirus_A|Czech_Republic|Homo_sapiens	0.1734		MH291352|Rotavirus_A|Kenya|Homo_sapiens	0.21898		LC227974|Rotavirus_A|India|Homo_sapiens	0.25785		JN258948|Rotavirus_A|Belgium|Homo_sapiens	0.16968		MZ096678|Rotavirus_A|Kenya|Homo_sapiens	0.20681		LC477559|Rotavirus_A|Japan|Homo_sapiens	0.43958		MT737651|Rotavirus_A|Mozambique|Homo_sapiens	0.20192		KJ411438|Rotavirus_A|USA|Homo_sapiens	0.23884		LC174033|Rotavirus_A|Japan|Homo_sapiens	0.21364		AB008664|Rotavirus_A||	0.1185
LC169864|Rotavirus_A|Thailand|Homo_sapiens	0.1734		LC026108|Rotavirus_A|Ghana|Homo_sapiens	0.21898		LC227967|Rotavirus_A|India|Homo_sapiens	0.25785		KT918901|Rotavirus_A|USA|Homo_sapiens	0.16968		MZ096689|Rotavirus_A|Kenya|Homo_sapiens	0.20681		OM038005|Rotavirus_A|China|Homo_sapiens	0.43958		MT737648|Rotavirus_A|Mozambique|Homo_sapiens	0.20192		MF940678|Rotavirus_A|South_Korea|Bos_taurus	0.23884		LC174006|Rotavirus_A|Japan|Homo_sapiens	0.21364		MN224027|Rotavirus_A|Russia|Homo_sapiens	0.1185
LC169908|Rotavirus_A|Thailand|Homo_sapiens	0.1734		KM660320|Rotavirus_A|Cameroon|Homo_sapiens	0.21898		MZ065664|Rotavirus_A|Benin|Homo_sapiens	0.25785		KT919628|Rotavirus_A|USA|Homo_sapiens	0.16968		MZ096700|Rotavirus_A|Kenya|Homo_sapiens	0.20681		OM037829|Rotavirus_A|China|Homo_sapiens	0.43958		MT737649|Rotavirus_A|Mozambique|Homo_sapiens	0.20192		AB972864|Rotavirus_A|Thailand|Sus_scrofa_domesticus	0.23884		LC174011|Rotavirus_A|Japan|Homo_sapiens	0.21364		LC174157|Rotavirus_A|Japan|Homo_sapiens	0.1185
LC066662|Rotavirus_A|Thailand|Homo_sapiens	0.1734		KM660324|Rotavirus_A|Cameroon|Homo_sapiens	0.21898		MZ065675|Rotavirus_A|Benin|Homo_sapiens	0.25785		KJ752951|Rotavirus_A|South_Africa|Homo_sapiens	0.16968		MZ096711|Rotavirus_A|Kenya|Homo_sapiens	0.20681		JX509930|Rotavirus_A|China|Homo_sapiens	0.43958		KU048685|Rotavirus_A|Italy|Homo_sapiens	0.20192		JX567766|Rotavirus_A|Australia|Homo_sapiens	0.23884		LC174016|Rotavirus_A|Japan|Homo_sapiens	0.21364		LC174161|Rotavirus_A|Japan|Homo_sapiens	0.1185
LC169842|Rotavirus_A|Thailand|Homo_sapiens	0.1734		KJ752163|Rotavirus_A|Togo|Homo_sapiens	0.21898		MZ065950|Rotavirus_A|Benin|Homo_sapiens	0.25785		KJ753339|Rotavirus_A|South_Africa|Homo_sapiens	0.16968		MZ096722|Rotavirus_A|Kenya|Homo_sapiens	0.20681		JF490959|Rotavirus_A|USA|Homo_sapiens	0.43958		LC600838|Rotavirus_A|Kenya|Homo_sapiens	0.20192		EF554123|Rotavirus_A|Belgium|	0.23884		LC174017|Rotavirus_A|Japan|Homo_sapiens	0.21364		KU048752|Rotavirus_A|Italy|Homo_sapiens	0.1185
LC169853|Rotavirus_A|Thailand|Homo_sapiens	0.1734		KP753073|Rotavirus_A|Guinea-Bissau|Homo_sapiens	0.21898		MZ065972|Rotavirus_A|Benin|Homo_sapiens	0.25785		KJ753450|Rotavirus_A|South_Africa|Homo_sapiens	0.16968		MZ096733|Rotavirus_A|Kenya|Homo_sapiens	0.20681		JF490800|Rotavirus_A|USA|Homo_sapiens	0.43958		LC600849|Rotavirus_A|Kenya|Homo_sapiens	0.20192		LC133577|Rotavirus_A|Thailand|Bos_taurus	0.23884		LC174029|Rotavirus_A|Japan|Homo_sapiens	0.21364		KU048753|Rotavirus_A|Italy|Homo_sapiens	0.1185
LC169897|Rotavirus_A|Thailand|Homo_sapiens	0.1734		KJ752352|Rotavirus_A|Guinea-Bissau|Homo_sapiens	0.21898		MZ066115|Rotavirus_A|Benin|Homo_sapiens	0.25785		KJ753208|Rotavirus_A|South_Africa|Homo_sapiens	0.16968		MZ096788|Rotavirus_A|Kenya|Homo_sapiens	0.20681		MT300307|Rotavirus_A|Japan|Homo_sapiens	0.43958		LC477573|Rotavirus_A|Japan|Homo_sapiens	0.20192		HQ650122|Rotavirus_A|USA|Homo_sapiens	0.23884		LC174032|Rotavirus_A|Japan|Homo_sapiens	0.21364		KU048755|Rotavirus_A|Italy|Homo_sapiens	0.1185
LC169875|Rotavirus_A|Thailand|Homo_sapiens	0.1734		KJ752119|Rotavirus_A|Guinea-Bissau|Homo_sapiens	0.21898		MZ066192|Rotavirus_A|Benin|Homo_sapiens	0.25785		MF469281|Rotavirus_A|USA|Homo_sapiens	0.16968		MZ096656|Rotavirus_A|Kenya|Homo_sapiens	0.20681		KM026575|Rotavirus_A|Brazil|Homo_sapiens	0.43958		LC464117|Rotavirus_A|Japan|Homo_sapiens	0.20192		X76645|Rotavirus_A||	0.23884		LC174040|Rotavirus_A|Japan|Homo_sapiens	0.21364		KU048756|Rotavirus_A|Italy|Homo_sapiens	0.1185
LC169886|Rotavirus_A|Thailand|Homo_sapiens	0.1734		LC065022|Rotavirus_A|Japan|Homo_sapiens	0.21898		MZ066236|Rotavirus_A|Benin|Homo_sapiens	0.25785		MF469394|Rotavirus_A|USA|Homo_sapiens	0.16968		MZ096854|Rotavirus_A|Kenya|Homo_sapiens	0.20681		PP861878|Rotavirus_A|China|Homo_sapiens	0.43958		KY616902|Rotavirus_A|Japan|Homo_sapiens	0.20192		KT281126|Rotavirus_A|USA|Homo_sapiens	0.23884		LC174049|Rotavirus_A|Japan|Homo_sapiens	0.21364		KU048757|Rotavirus_A|Italy|Homo_sapiens	0.1185
LC465297|Rotavirus_A|Japan|Homo_sapiens	0.1734		LC001978|Rotavirus_A|Japan|Homo_sapiens	0.21898		KX646637|Rotavirus_A|India|Homo_sapiens	0.25785		KX655532|Rotavirus_A|Uganda|Bos_taurus	0.16968		MZ096832|Rotavirus_A|Kenya|Homo_sapiens	0.20681		KX778482|Rotavirus_A|China|Homo_sapiens	0.43958		LC514543|Rotavirus_A|Thailand|Homo_sapiens	0.20192		OR751310|Rotavirus_A|Brazil|Homo_sapiens	0.24005		LC174053|Rotavirus_A|Japan|Homo_sapiens	0.21364		KU048758|Rotavirus_A|Italy|Homo_sapiens	0.1185
LC173065|Rotavirus_A|Japan|Homo_sapiens	0.1734		AB762774|Rotavirus_A|Japan|	0.21898		ON737310|Rotavirus_A|USA|Homo_sapiens	0.25785		KU048615|Rotavirus_A|Italy|Homo_sapiens	0.16968		MZ096513|Rotavirus_A|Kenya|Homo_sapiens	0.20681		KM026543|Rotavirus_A|Brazil|Homo_sapiens	0.43958		JF491062|Rotavirus_A|USA|Homo_sapiens	0.20192		OR751299|Rotavirus_A|Brazil|Homo_sapiens	0.24005		LC174135|Rotavirus_A|Japan|Homo_sapiens	0.21364		KU048759|Rotavirus_A|Italy|Homo_sapiens	0.1185
LC173163|Rotavirus_A|Japan|Homo_sapiens	0.1734		HQ650118|Rotavirus_A|USA|Homo_sapiens	0.21898		MZ093985|Rotavirus_A|Kenya|Homo_sapiens	0.25785		KU048616|Rotavirus_A|Italy|Homo_sapiens	0.16968		MZ096535|Rotavirus_A|Kenya|Homo_sapiens	0.20681		JX040427|Rotavirus_A|India|Homo_sapiens	0.43958		PP585993|Rotavirus_A|Mozambique|Homo_sapiens	0.20192		JN258402|Rotavirus_A|USA|Homo_sapiens	0.24005		LC174046|Rotavirus_A|Japan|Homo_sapiens	0.21364		KU048754|Rotavirus_A|Italy|Homo_sapiens	0.1185
LC173168|Rotavirus_A|Japan|Homo_sapiens	0.1734		EF583027|Rotavirus_A||	0.21898		MZ094068|Rotavirus_A|Kenya|Homo_sapiens	0.25785		KU048617|Rotavirus_A|Italy|Homo_sapiens	0.16968		MZ096799|Rotavirus_A|Kenya|Homo_sapiens	0.20681		KF835940|Rotavirus_A|Hungary|Homo_sapiens	0.43958		PP585994|Rotavirus_A|Mozambique|Homo_sapiens	0.20192		GU199500|Rotavirus_A|Nepal|Homo_sapiens	0.24005		LC173984|Rotavirus_A|Japan|Homo_sapiens	0.21364		KU048751|Rotavirus_A|Italy|Homo_sapiens	0.1185
LC173093|Rotavirus_A|Japan|Homo_sapiens	0.1734		MW552921|Rotavirus_A|South_Africa|Homo_sapiens	0.21898		MZ094129|Rotavirus_A|Kenya|Homo_sapiens	0.25785		KU048618|Rotavirus_A|Italy|Homo_sapiens	0.16968		MZ096810|Rotavirus_A|Kenya|Homo_sapiens	0.20681		LC095916|Rotavirus_A|Viet_Nam|Homo_sapiens	0.43958		PP585997|Rotavirus_A|Mozambique|Homo_sapiens	0.20192		FJ947766|Rotavirus_A|USA|Homo_sapiens	0.24005		LC174051|Rotavirus_A|Japan|Homo_sapiens	0.21364		MN224022|Rotavirus_A|Russia|Homo_sapiens	0.1185
LC173136|Rotavirus_A|Japan|Homo_sapiens	0.1734		MW552954|Rotavirus_A|South_Africa|Homo_sapiens	0.21898		MZ094526|Rotavirus_A|Kenya|Homo_sapiens	0.25785		MF469107|Rotavirus_A|USA|Homo_sapiens	0.16968		MZ096524|Rotavirus_A|Kenya|Homo_sapiens	0.20681		LC765813|Rotavirus_A|Viet_Nam|Homo_sapiens	0.43958		PP585998|Rotavirus_A|Mozambique|Homo_sapiens	0.20192		FJ947777|Rotavirus_A|USA|Homo_sapiens	0.24005		LC174107|Rotavirus_A|Japan|Homo_sapiens	0.21364		FJ947174|Rotavirus_A|USA|Homo_sapiens	0.1185
LC173154|Rotavirus_A|Japan|Homo_sapiens	0.1734		MW552943|Rotavirus_A|South_Africa|Homo_sapiens	0.21898		MZ094206|Rotavirus_A|Kenya|Homo_sapiens	0.25785		KT919044|Rotavirus_A|USA|Homo_sapiens	0.16968		OQ398199|Rotavirus_A|Mozambique|Homo_sapiens	0.20681		MH238090|Rotavirus_A|Spain|Sus_scrofa	0.43958		ON563412|Rotavirus_A|China|Homo_sapiens	0.20192		FJ947368|Rotavirus_A|USA|Homo_sapiens	0.24005		LC174024|Rotavirus_A|Japan|Homo_sapiens	0.21364		LC581241|Rotavirus_A|Indonesia|Homo_sapiens	0.1185
LC173171|Rotavirus_A|Japan|Homo_sapiens	0.1734		MW553020|Rotavirus_A|South_Africa|Homo_sapiens	0.21898		OP677598|Rotavirus_A|Kenya|Homo_sapiens	0.25785		KT694998|Rotavirus_A|USA|Homo_sapiens	0.16968		OQ398200|Rotavirus_A|Mozambique|Homo_sapiens	0.20681		LC776496|Rotavirus_A|Japan|Sus_scrofa_domesticus	0.43958		LC173738|Rotavirus_A|Japan|Homo_sapiens	0.20192		FJ947843|Rotavirus_A|USA|Homo_sapiens	0.24005		LC174025|Rotavirus_A|Japan|Homo_sapiens	0.21364		LC581242|Rotavirus_A|Indonesia|Homo_sapiens	0.1185
LC173084|Rotavirus_A|Japan|Homo_sapiens	0.1734		MW552932|Rotavirus_A|South_Africa|Homo_sapiens	0.21898		OP677576|Rotavirus_A|Kenya|Homo_sapiens	0.25785		KT695009|Rotavirus_A|USA|Homo_sapiens	0.16968		MT382014|Rotavirus_A|India|Bubalus_bubalis	0.20681		MT670277|Rotavirus_A|Japan|Homo_sapiens	0.43958		LC173740|Rotavirus_A|Japan|Homo_sapiens	0.20192		FJ947434|Rotavirus_A|USA|Homo_sapiens	0.24005		LC174039|Rotavirus_A|Japan|Homo_sapiens	0.21364		LC581244|Rotavirus_A|Indonesia|Homo_sapiens	0.1185
LC173147|Rotavirus_A|Japan|Homo_sapiens	0.1734		MW553031|Rotavirus_A|South_Africa|Homo_sapiens	0.21898		OP677587|Rotavirus_A|Kenya|Homo_sapiens	0.25785		KT695031|Rotavirus_A|USA|Homo_sapiens	0.16968		AF386915|Rotavirus_A||	0.20681		MT732493|Rotavirus_A|Japan|Homo_sapiens	0.43958		LC173744|Rotavirus_A|Japan|Homo_sapiens	0.20192		FJ947788|Rotavirus_A|USA|Homo_sapiens	0.24005		LC174036|Rotavirus_A|Japan|Homo_sapiens	0.21364		LC468234|Rotavirus_A|Japan|Homo_sapiens	0.1185
LC173159|Rotavirus_A|Japan|Homo_sapiens	0.1734		OP717385|Rotavirus_A|Malawi|Homo_sapiens	0.21898		MZ094007|Rotavirus_A|Kenya|Homo_sapiens	0.25785		KC579695|Rotavirus_A|USA|Homo_sapiens	0.16968		D86267|Rotavirus_A||	0.20681		LC491446|Rotavirus_A|Viet_Nam|Homo_sapiens	0.43958		LC173752|Rotavirus_A|Japan|Homo_sapiens	0.20192		FJ947302|Rotavirus_A|USA|Homo_sapiens	0.24005		LC174035|Rotavirus_A|Japan|Homo_sapiens	0.21364		LC372868|Rotavirus_A|Nepal|Homo_sapiens	0.1185
LC173161|Rotavirus_A|Japan|Homo_sapiens	0.1734		ON792038|Rotavirus_A|Malawi|Homo_sapiens	0.21898		MZ094195|Rotavirus_A|Kenya|Homo_sapiens	0.25785		KC579896|Rotavirus_A|USA|Homo_sapiens	0.16968		MZ955390|Rotavirus_A|Iran|Homo_sapiens	0.20681		LC433683|Rotavirus_A|Viet_Nam|Homo_sapiens	0.43958		MF580903|Rotavirus_A|China|Homo_sapiens	0.20192		FJ947810|Rotavirus_A|USA|Homo_sapiens	0.24005		LC174044|Rotavirus_A|Japan|Homo_sapiens	0.21364		LC372890|Rotavirus_A|Nepal|Homo_sapiens	0.1185
LC173166|Rotavirus_A|Japan|Homo_sapiens	0.1734		ON792027|Rotavirus_A|Malawi|Homo_sapiens	0.21898		MZ094036|Rotavirus_A|Kenya|Homo_sapiens	0.25785		KC580438|Rotavirus_A|USA|Homo_sapiens	0.16968		KX632281|Rotavirus_A|Uganda|Homo_sapiens	0.20681		LC433672|Rotavirus_A|Viet_Nam|Homo_sapiens	0.43958		MF580906|Rotavirus_A|China|Homo_sapiens	0.20192		KY937200|Rotavirus_A|Cambodia|Homo_sapiens	0.24005		LC174136|Rotavirus_A|Japan|Homo_sapiens	0.21364		LC374136|Rotavirus_A|Nepal|Homo_sapiens	0.1185
LC173158|Rotavirus_A|Japan|Homo_sapiens	0.1734		ON792136|Rotavirus_A|Malawi|Homo_sapiens	0.21898		MZ094249|Rotavirus_A|Kenya|Homo_sapiens	0.25785		KC579684|Rotavirus_A|USA|Homo_sapiens	0.16968		KX655478|Rotavirus_A|Uganda|Homo_sapiens	0.20681		LC784472|Rotavirus_A|Viet_Nam|	0.43958		LC173748|Rotavirus_A|Japan|Homo_sapiens	0.20192		KU363140|Rotavirus_A|Thailand|Sus_scrofa	0.24005		MG573367|Rotavirus_A|Brazil|Homo_sapiens	0.21364		MN746060|Rotavirus_A|Lebanon|Homo_sapiens	0.1185
LC173151|Rotavirus_A|Japan|Homo_sapiens	0.1734		ON791995|Rotavirus_A|Malawi|Homo_sapiens	0.21898		MZ065884|Rotavirus_A|Benin|Homo_sapiens	0.25785		KC579807|Rotavirus_A|USA|Homo_sapiens	0.16968		KX632336|Rotavirus_A|Uganda|Homo_sapiens	0.20681		LC784483|Rotavirus_A|Viet_Nam|	0.43958		MZ955397|Rotavirus_A|Iran|Homo_sapiens	0.20192		OR683288|Rotavirus_A|China|Sus_scrofa	0.24005		MG573370|Rotavirus_A|Brazil|Homo_sapiens	0.21364		LC374147|Rotavirus_A|Nepal|Homo_sapiens	0.1185
LC173095|Rotavirus_A|Japan|Homo_sapiens	0.1734		ON792006|Rotavirus_A|Malawi|Homo_sapiens	0.21898		MZ066302|Rotavirus_A|Benin|Homo_sapiens	0.25785		KT695020|Rotavirus_A|USA|Homo_sapiens	0.16968		MZ066290|Rotavirus_A|Benin|Homo_sapiens	0.20681		LC784527|Rotavirus_A|Viet_Nam|	0.43958		LC173633|Rotavirus_A|Japan|Homo_sapiens	0.20192		OR683332|Rotavirus_A|China|Sus_scrofa	0.24005		MG573368|Rotavirus_A|Brazil|Homo_sapiens	0.21364		LC374158|Rotavirus_A|Nepal|Homo_sapiens	0.1185
KU059778|Rotavirus_A|Australia|Homo_sapiens	0.1734		ON792049|Rotavirus_A|Malawi|Homo_sapiens	0.21898		MZ066313|Rotavirus_A|Benin|Homo_sapiens	0.25785		KU861405|Rotavirus_A|USA|Homo_sapiens	0.16968		MZ066169|Rotavirus_A|Benin|Homo_sapiens	0.20681		LC784461|Rotavirus_A|Viet_Nam|	0.43958		MF580908|Rotavirus_A|China|Homo_sapiens	0.20192		OR683299|Rotavirus_A|China|Sus_scrofa	0.24005		MG573369|Rotavirus_A|Brazil|Homo_sapiens	0.21364		PP848719|Rotavirus_A|Mozambique|Homo_sapiens	0.1185
AB848008|Rotavirus_A|Japan|Homo_sapiens	0.1734		ON792071|Rotavirus_A|Malawi|Homo_sapiens	0.21898		MZ066346|Rotavirus_A|Benin|Homo_sapiens	0.25785		KU861416|Rotavirus_A|USA|Homo_sapiens	0.16968		MZ066180|Rotavirus_A|Benin|Homo_sapiens	0.20681		LC784571|Rotavirus_A|Viet_Nam|	0.43958		JX683001|Rotavirus_A|Russia|Homo_sapiens	0.20192		OR683310|Rotavirus_A|China|Sus_scrofa	0.24005		LC469579|Rotavirus_A|Indonesia|Homo_sapiens	0.21364		MT737737|Rotavirus_A|Mozambique|Homo_sapiens	0.1185
LC433670|Rotavirus_A|Viet_Nam|Homo_sapiens	0.1734		ON792082|Rotavirus_A|Malawi|Homo_sapiens	0.21898		MZ066357|Rotavirus_A|Benin|Homo_sapiens	0.25785		KY616905|Rotavirus_A|Japan|Homo_sapiens	0.16968		KM660409|Rotavirus_A|Cameroon|Homo_sapiens	0.20681		MT410479|Rotavirus_A|Japan|Homo_sapiens	0.43958		LC173761|Rotavirus_A|Japan|Homo_sapiens	0.20192		OR683365|Rotavirus_A|China|Sus_scrofa	0.24005		LC463301|Rotavirus_A|Japan|Homo_sapiens	0.21364		MT737742|Rotavirus_A|Mozambique|Homo_sapiens	0.1185
LC433681|Rotavirus_A|Viet_Nam|Homo_sapiens	0.1734		ON792093|Rotavirus_A|Malawi|Homo_sapiens	0.21898		MZ094238|Rotavirus_A|Kenya|Homo_sapiens	0.25785		HG917360|Rotavirus_A|France|Homo_sapiens	0.16968		KM660418|Rotavirus_A|Cameroon|Homo_sapiens	0.20681		KU059772|Rotavirus_A|Australia|Homo_sapiens	0.43958		ON563402|Rotavirus_A|China|Homo_sapiens	0.20192		OR683376|Rotavirus_A|China|Sus_scrofa	0.24005		MF044118|Rotavirus_A|Taiwan|Homo_sapiens	0.21364		MT737747|Rotavirus_A|Mozambique|Homo_sapiens	0.1185
LC784525|Rotavirus_A|Viet_Nam|	0.1734		ON792115|Rotavirus_A|Malawi|Homo_sapiens	0.21898		ON736903|Rotavirus_A|Guatemala|Homo_sapiens	0.25785		KC579535|Rotavirus_A|USA|Homo_sapiens	0.16968		MH291298|Rotavirus_A|Kenya|Homo_sapiens	0.20681		KU059783|Rotavirus_A|Australia|Homo_sapiens	0.43958		PP861889|Rotavirus_A|China|Homo_sapiens	0.20192		MT876636|Rotavirus_A|Russia|Homo_sapiens	0.24005		AB975956|Rotavirus_A|Japan|Homo_sapiens	0.21364		MT737753|Rotavirus_A|Mozambique|Homo_sapiens	0.1185
LC102899|Rotavirus_A|Japan|Homo_sapiens	0.1734		MZ065668|Rotavirus_A|Benin|Homo_sapiens	0.21898		ON736991|Rotavirus_A|Guatemala|Homo_sapiens	0.25785		KC579918|Rotavirus_A|USA|Homo_sapiens	0.16968		MH291297|Rotavirus_A|Kenya|Homo_sapiens	0.20681		KU059794|Rotavirus_A|Australia|Homo_sapiens	0.43958		MN106165|Rotavirus_A|China|Homo_sapiens	0.20192		AB741657|Rotavirus_A|Japan|Homo_sapiens	0.24005		AB975957|Rotavirus_A|Japan|Homo_sapiens	0.21364		MT737757|Rotavirus_A|Mozambique|Homo_sapiens	0.1185
LC102954|Rotavirus_A|Japan|Homo_sapiens	0.1734		PP861738|Rotavirus_A|China|Homo_sapiens	0.21898		LC477405|Rotavirus_A|Japan|Homo_sapiens	0.25785		KC580192|Rotavirus_A|USA|Homo_sapiens	0.16968		MW711846|Rotavirus_A|China|Homo_sapiens	0.20681		LC086720|Rotavirus_A|Thailand|Homo_sapiens	0.43958		MW383996|Rotavirus_A|China|Homo_sapiens	0.20192		OQ333054|Rotavirus_A|Croatia|Sus_scrofa_domesticus	0.24005		AB975960|Rotavirus_A|Japan|Homo_sapiens	0.21364		MT737758|Rotavirus_A|Mozambique|Homo_sapiens	0.1185
LC784547|Rotavirus_A|Viet_Nam|	0.1734		PP861740|Rotavirus_A|China|Homo_sapiens	0.21898		PP861413|Rotavirus_A|China|Homo_sapiens	0.25785		LC438383|Rotavirus_A|Japan|Homo_sapiens	0.16968		MW711856|Rotavirus_A|China|Homo_sapiens	0.20681		LC086731|Rotavirus_A|Thailand|Homo_sapiens	0.43958		PP861898|Rotavirus_A|China|Homo_sapiens	0.20192		MT501460|Rotavirus_A|India|Capra_hircus	0.24005		AB975962|Rotavirus_A|Japan|Homo_sapiens	0.21364		MT737767|Rotavirus_A|Mozambique|Homo_sapiens	0.1185
MF044143|Rotavirus_A|Taiwan|Homo_sapiens	0.1734		LC514505|Rotavirus_A|Thailand|Homo_sapiens	0.21898		PP861421|Rotavirus_A|China|Homo_sapiens	0.25785		KC579568|Rotavirus_A|USA|Homo_sapiens	0.16968		MW711848|Rotavirus_A|China|Homo_sapiens	0.20681		LC386071|Rotavirus_A|Japan|Homo_sapiens	0.43958		PP861901|Rotavirus_A|China|Homo_sapiens	0.20192		JX442772|Rotavirus_A|India|Bos_taurus	0.24005		AB975963|Rotavirus_A|Japan|Homo_sapiens	0.21364		PP848720|Rotavirus_A|Mozambique|Homo_sapiens	0.1185
MG599522|Rotavirus_A|Brazil|Homo_sapiens	0.1734		LC514527|Rotavirus_A|Thailand|Homo_sapiens	0.21898		PP861428|Rotavirus_A|China|Homo_sapiens	0.25785		PP669367|Rotavirus_A|South_Africa|Sus_scrofa	0.16968		MW711849|Rotavirus_A|China|Homo_sapiens	0.20681		MT732504|Rotavirus_A|Japan|Homo_sapiens	0.43958		ON563328|Rotavirus_A|China|Homo_sapiens	0.20192		OR125132|Rotavirus_A|China|Homo_sapiens	0.24005		AB975964|Rotavirus_A|Japan|Homo_sapiens	0.21364		MT737748|Rotavirus_A|Mozambique|Homo_sapiens	0.1185
MF044132|Rotavirus_A|Taiwan|Homo_sapiens	0.1734		LC514494|Rotavirus_A|Thailand|Homo_sapiens	0.21898		PP861430|Rotavirus_A|China|Homo_sapiens	0.25785		KF501109|Rotavirus_A|Canada|Sus_scrofa	0.16968		MW711851|Rotavirus_A|China|Homo_sapiens	0.20681		LC477533|Rotavirus_A|Japan|Homo_sapiens	0.43958		ON992799|Rotavirus_A|China|Homo_sapiens	0.20192		EF554101|Rotavirus_A|Australia|	0.24005		AB975965|Rotavirus_A|Japan|Homo_sapiens	0.21364		MT737752|Rotavirus_A|Mozambique|Homo_sapiens	0.1185
MH569754|Rotavirus_A|Brazil|Homo_sapiens	0.1734		LC784688|Rotavirus_A|Viet_Nam|	0.21898		OP717438|Rotavirus_A|Malawi|Homo_sapiens	0.25785		LC095879|Rotavirus_A|Viet_Nam|Homo_sapiens	0.16968		MW711853|Rotavirus_A|China|Homo_sapiens	0.20681		LC477542|Rotavirus_A|Japan|Homo_sapiens	0.43958		ON992762|Rotavirus_A|China|Homo_sapiens	0.20192		FJ206167|Rotavirus_A|South_Korea|	0.24005		AB975966|Rotavirus_A|Japan|Homo_sapiens	0.21364		LC374191|Rotavirus_A|Nepal|Homo_sapiens	0.1185
KU870386|Rotavirus_A|Hungary|Homo_sapiens	0.1734		LC784731|Rotavirus_A|Viet_Nam|	0.21898		MW722555|Rotavirus_A|China|Homo_sapiens	0.25785		KC855060|Rotavirus_A|Brazil|Sus_scrofa	0.16968		MW711852|Rotavirus_A|China|Homo_sapiens	0.20681		LC228310|Rotavirus_A|Japan|Homo_sapiens	0.43958		LC173751|Rotavirus_A|Japan|Homo_sapiens	0.20192		MF940680|Rotavirus_A|South_Korea|Bos_taurus	0.24005		AB975967|Rotavirus_A|Japan|Homo_sapiens	0.21364		LC372901|Rotavirus_A|Nepal|Homo_sapiens	0.1185
LC228305|Rotavirus_A|Japan|Homo_sapiens	0.1734		KC178789|Rotavirus_A|Italy|Homo_sapiens	0.21898		MW722556|Rotavirus_A|China|Homo_sapiens	0.25785		KJ482498|Rotavirus_A|Brazil|Sus_scrofa	0.16968		MW711854|Rotavirus_A|China|Homo_sapiens	0.20681		MH513953|Rotavirus_A|Brazil|Homo_sapiens	0.43958		LC173724|Rotavirus_A|Japan|Homo_sapiens	0.20192		LC133544|Rotavirus_A|Thailand|Bos_taurus	0.24005		AB975969|Rotavirus_A|Japan|Homo_sapiens	0.21364		LC374202|Rotavirus_A|Nepal|Homo_sapiens	0.1185
MH569751|Rotavirus_A|Brazil|Homo_sapiens	0.1734		KR705434|Rotavirus_A|Belgium|Homo_sapiens	0.21898		KC443634|Rotavirus_A|Australia|Homo_sapiens	0.25785		PP003807|Rotavirus_A|China|Sus_scrofa	0.16968		MZ643346|Rotavirus_A|Spain|Sus_scrofa	0.20681		LC260283|Rotavirus_A|Indonesia|Homo_sapiens	0.43958		LC173754|Rotavirus_A|Japan|Homo_sapiens	0.20192		EF554145|Rotavirus_A|Italy|	0.24005		AB975970|Rotavirus_A|Japan|Homo_sapiens	0.21364		LC364357|Rotavirus_A|Nepal|Homo_sapiens	0.1185
MF044121|Rotavirus_A|Taiwan|Homo_sapiens	0.1734		KU356598|Rotavirus_A|Bangladesh|Homo_sapiens	0.21898		KC443337|Rotavirus_A|Australia|Homo_sapiens	0.25785		KP752926|Rotavirus_A|South_Africa|Sus_scrofa_domesticus	0.16968		MZ643348|Rotavirus_A|Spain|Sus_scrofa	0.20681		OR475363|Rotavirus_A|China|Homo_sapiens	0.43958		LC173766|Rotavirus_A|Japan|Homo_sapiens	0.20192		KJ820844|Rotavirus_A|Brazil|Homo_sapiens	0.24005		AB975971|Rotavirus_A|Japan|Homo_sapiens	0.21364		LC372879|Rotavirus_A|Nepal|Homo_sapiens	0.1185
PP861678|Rotavirus_A|China|Homo_sapiens	0.1734		KU356609|Rotavirus_A|Bangladesh|Homo_sapiens	0.21898		LC001918|Rotavirus_A|Japan|Homo_sapiens	0.25785		KP752963|Rotavirus_A|South_Africa|Sus_scrofa_domesticus	0.16968		MH238336|Rotavirus_A|Spain|Sus_scrofa	0.20681		LC463298|Rotavirus_A|Japan|Homo_sapiens	0.43958		LC173733|Rotavirus_A|Japan|Homo_sapiens	0.20192		KJ820877|Rotavirus_A|Brazil|Homo_sapiens	0.24005		LC465283|Rotavirus_A|Japan|Homo_sapiens	0.21364		KX632275|Rotavirus_A|Uganda|Homo_sapiens	0.1185
PP861687|Rotavirus_A|China|Homo_sapiens	0.1734		KC571495|Rotavirus_A|Australia|Homo_sapiens	0.21898		KC443021|Rotavirus_A|USA|Homo_sapiens	0.25785		MK228025|Rotavirus_A|Taiwan|Sus_scrofa	0.16968		MW254153|Rotavirus_A|China|Homo_sapiens	0.20681		OR729524|Rotavirus_A|China|Homo_sapiens	0.43958		LC173712|Rotavirus_A|Japan|Homo_sapiens	0.20192		KJ820888|Rotavirus_A|Brazil|Homo_sapiens	0.24005		LC066659|Rotavirus_A|Thailand|Homo_sapiens	0.21364		ON791951|Rotavirus_A|Malawi|Homo_sapiens	0.1185
PP861716|Rotavirus_A|China|Homo_sapiens	0.1734		KC443479|Rotavirus_A|Australia|Homo_sapiens	0.21898		OP717435|Rotavirus_A|Malawi|Homo_sapiens	0.25785		MK228020|Rotavirus_A|Taiwan|Sus_scrofa	0.16968		JF521469|Rotavirus_A|USA|Homo_sapiens	0.20681		OR729522|Rotavirus_A|China|Homo_sapiens	0.43958		LC173665|Rotavirus_A|Japan|Homo_sapiens	0.20192		KX655448|Rotavirus_A|Uganda|Homo_sapiens	0.24005		LC066648|Rotavirus_A|Thailand|Homo_sapiens	0.21364		DQ146670|Rotavirus_A|Bangladesh|	0.1185
PP861717|Rotavirus_A|China|Homo_sapiens	0.1734		KC443754|Rotavirus_A|Australia|Homo_sapiens	0.21898		OP717456|Rotavirus_A|Malawi|Homo_sapiens	0.25785		MK228031|Rotavirus_A|Taiwan|Sus_scrofa	0.16968		JF521480|Rotavirus_A|USA|Homo_sapiens	0.20681		LC260285|Rotavirus_A|Indonesia|Homo_sapiens	0.43958		KF680475|Rotavirus_A|Russia|Homo_sapiens	0.20192		OR751291|Rotavirus_A|Brazil|Homo_sapiens	0.24125		LC066670|Rotavirus_A|Thailand|Homo_sapiens	0.21364		DQ146681|Rotavirus_A|Bangladesh|Homo_sapiens	0.1185
OK349190|Rotavirus_A|China|Homo_sapiens	0.1734		KC443644|Rotavirus_A|Australia|Homo_sapiens	0.21898		OP717457|Rotavirus_A|Malawi|Homo_sapiens	0.25785		KU740021|Rotavirus_A|Taiwan|Homo_sapiens	0.16968		KP882450|Rotavirus_A|Ghana|Homo_sapiens	0.20707		LC260279|Rotavirus_A|Indonesia|Homo_sapiens	0.43958		MF580909|Rotavirus_A|China|Homo_sapiens	0.20192		JX040431|Rotavirus_A|India|Homo_sapiens	0.24125		LC174008|Rotavirus_A|Japan|Homo_sapiens	0.21364		MN746071|Rotavirus_A|Lebanon|Homo_sapiens	0.1185
ON736928|Rotavirus_A|Paraguay|Homo_sapiens	0.1734		KC443279|Rotavirus_A|Australia|Homo_sapiens	0.21898		OP717458|Rotavirus_A|Malawi|Homo_sapiens	0.25785		KU740030|Rotavirus_A|Taiwan|Homo_sapiens	0.16968		PP453594|Rotavirus_A|USA|Equus_caballus	0.20807		ON791882|Rotavirus_A|Malawi|Homo_sapiens	0.43958		ON992871|Rotavirus_A|China|Homo_sapiens	0.20192		FJ947920|Rotavirus_A|USA|Homo_sapiens	0.24125		KY497560|Rotavirus_A|Pakistan|Homo_sapiens	0.21364		MN746082|Rotavirus_A|Lebanon|Homo_sapiens	0.1185
LC784763|Rotavirus_A|Viet_Nam|	0.1734		KU508382|Rotavirus_A|Hungary|Homo_sapiens	0.21898		OP717459|Rotavirus_A|Malawi|Homo_sapiens	0.25785		KT695042|Rotavirus_A|USA|Homo_sapiens	0.17007		OL906385|Rotavirus_A|India|Homo_sapiens	0.20807		ON792130|Rotavirus_A|Malawi|Homo_sapiens	0.43958		ON992852|Rotavirus_A|China|Homo_sapiens	0.20192		FJ947280|Rotavirus_A|USA|Homo_sapiens	0.24125		LC465250|Rotavirus_A|Japan|Homo_sapiens	0.21364		PP862206|Rotavirus_A|China|Homo_sapiens	0.1185
LC785026|Rotavirus_A|Viet_Nam|	0.1734		KP258400|Rotavirus_A|Belgium|Homo_sapiens	0.21898		OP717467|Rotavirus_A|Malawi|Homo_sapiens	0.25785		MG599531|Rotavirus_A|Brazil|Homo_sapiens	0.17045		LC477363|Rotavirus_A|Japan|Homo_sapiens	0.20807		ON792010|Rotavirus_A|Malawi|Homo_sapiens	0.43958		OR475370|Rotavirus_A|China|Homo_sapiens	0.20192		MG781039|Rotavirus_A|Thailand|Homo_sapiens	0.24125		KU199290|Rotavirus_A|Bangladesh|Homo_sapiens	0.21364		PP862216|Rotavirus_A|China|Homo_sapiens	0.1185
LC785037|Rotavirus_A|Viet_Nam|	0.1734		OR712289|Rotavirus_A|China|Homo_sapiens	0.21911		OP717469|Rotavirus_A|Malawi|Homo_sapiens	0.25785		MG599533|Rotavirus_A|Brazil|Homo_sapiens	0.17045		PP848612|Rotavirus_A|Mozambique|Homo_sapiens	0.20807		MH182451|Rotavirus_A|Pakistan|Homo_sapiens	0.43958		OR475372|Rotavirus_A|China|Homo_sapiens	0.20192		OR683321|Rotavirus_A|China|Sus_scrofa	0.24125		KU356627|Rotavirus_A|Bangladesh|Homo_sapiens	0.21364		MT737762|Rotavirus_A|Mozambique|Homo_sapiens	0.1185
LC784982|Rotavirus_A|Viet_Nam|	0.1734		LC066652|Rotavirus_A|Thailand|Homo_sapiens	0.21959		OP717443|Rotavirus_A|Malawi|Homo_sapiens	0.25785		MW720871|Rotavirus_A|Thailand|Homo_sapiens	0.17195		ON791859|Rotavirus_A|Malawi|Homo_sapiens	0.20807		MH182449|Rotavirus_A|Pakistan|Homo_sapiens	0.43958		OR475371|Rotavirus_A|China|Homo_sapiens	0.20192		OQ440179|Rotavirus_A|Croatia|Homo_sapiens	0.24125		KU356616|Rotavirus_A|Bangladesh|Homo_sapiens	0.21364		MT737763|Rotavirus_A|Mozambique|Homo_sapiens	0.1185
LC784829|Rotavirus_A|Viet_Nam|	0.1734		LC066663|Rotavirus_A|Thailand|Homo_sapiens	0.21959		OP717424|Rotavirus_A|Malawi|Homo_sapiens	0.25785		KJ820829|Rotavirus_A|Brazil|Homo_sapiens	0.17195		ON791892|Rotavirus_A|Malawi|Homo_sapiens	0.20807		MZ407405|Rotavirus_A|China|Homo_sapiens	0.43958		MH171422|Rotavirus_A|Spain|Homo_sapiens	0.20192		FN665695|Rotavirus_A|Hungary|Homo_sapiens	0.24125		KU248425|Rotavirus_A|Bangladesh|Homo_sapiens	0.21364		MT737765|Rotavirus_A|Mozambique|Homo_sapiens	0.1185
LC784872|Rotavirus_A|Viet_Nam|	0.1734		OR789936|Rotavirus_A|USA|Homo_sapiens	0.21959		OP717446|Rotavirus_A|Malawi|Homo_sapiens	0.25785		KJ820851|Rotavirus_A|Brazil|Homo_sapiens	0.17195		ON792009|Rotavirus_A|Malawi|Homo_sapiens	0.20807		OP717692|Rotavirus_A|Malawi|Homo_sapiens	0.43958		KU048686|Rotavirus_A|Italy|Homo_sapiens	0.20192		MF940679|Rotavirus_A|South_Korea|Bos_taurus	0.24125		PP862070|Rotavirus_A|China|Homo_sapiens	0.21364		MT737768|Rotavirus_A|Mozambique|Homo_sapiens	0.1185
LC784916|Rotavirus_A|Viet_Nam|	0.1734		MT732511|Rotavirus_A|Japan|Homo_sapiens	0.21959		OP717447|Rotavirus_A|Malawi|Homo_sapiens	0.25785		KJ820862|Rotavirus_A|Brazil|Homo_sapiens	0.17195		ON792030|Rotavirus_A|Malawi|Homo_sapiens	0.20807		OP717700|Rotavirus_A|Malawi|Homo_sapiens	0.43958		KU048687|Rotavirus_A|Italy|Homo_sapiens	0.20192		GQ428138|Rotavirus_A|Ireland|Giraffa_camelopardalis	0.24125		LC477638|Rotavirus_A|Japan|Homo_sapiens	0.21364		AB861955|Rotavirus_A|Kenya|Homo_sapiens	0.1185
LC784949|Rotavirus_A|Viet_Nam|	0.1734		LC477512|Rotavirus_A|Japan|Homo_sapiens	0.21959		OP717449|Rotavirus_A|Malawi|Homo_sapiens	0.25785		KJ820895|Rotavirus_A|Brazil|Homo_sapiens	0.17195		ON792074|Rotavirus_A|Malawi|Homo_sapiens	0.20807		OP717701|Rotavirus_A|Malawi|Homo_sapiens	0.43958		KU048688|Rotavirus_A|Italy|Homo_sapiens	0.20192		PP465002|Rotavirus_A|Iran|	0.24125		MZ407419|Rotavirus_A|China|Homo_sapiens	0.21364		AB861977|Rotavirus_A|Kenya|Homo_sapiens	0.1185
MZ407455|Rotavirus_A|China|Homo_sapiens	0.1734		MT732500|Rotavirus_A|Japan|Homo_sapiens	0.21959		OP717453|Rotavirus_A|Malawi|Homo_sapiens	0.25785		KJ820907|Rotavirus_A|Brazil|Homo_sapiens	0.17195		ON792096|Rotavirus_A|Malawi|Homo_sapiens	0.20807		OP717697|Rotavirus_A|Malawi|Homo_sapiens	0.43958		KU048689|Rotavirus_A|Italy|Homo_sapiens	0.20192		PP991475|Rotavirus_A|China|Bos_taurus	0.24125		MN106177|Rotavirus_A|China|Homo_sapiens	0.21364		OR729581|Rotavirus_A|China|Homo_sapiens	0.1185
OR194469|Rotavirus_A|China|Homo_sapiens	0.1734		LC477503|Rotavirus_A|Japan|Homo_sapiens	0.21959		OP717468|Rotavirus_A|Malawi|Homo_sapiens	0.25785		KF907298|Rotavirus_A|Brazil|Homo_sapiens	0.17195		ON792107|Rotavirus_A|Malawi|Homo_sapiens	0.20807		OP717703|Rotavirus_A|Malawi|Homo_sapiens	0.43958		KU048690|Rotavirus_A|Italy|Homo_sapiens	0.20192		OQ603394|Rotavirus_A|China|Ovis_aries	0.24125		LC668560|Rotavirus_A|Japan|Homo_sapiens	0.21364		MK167203|Rotavirus_A|Russia|Homo_sapiens	0.1185
KJ919480|Rotavirus_A|Hungary|Homo_sapiens	0.1734		MT670284|Rotavirus_A|Japan|Homo_sapiens	0.21959		OP717471|Rotavirus_A|Malawi|Homo_sapiens	0.25785		KJ626957|Rotavirus_A|Paraguay|Homo_sapiens	0.17195		ON792118|Rotavirus_A|Malawi|Homo_sapiens	0.20807		KU356646|Rotavirus_A|Bangladesh|Homo_sapiens	0.43958		KU048691|Rotavirus_A|Italy|Homo_sapiens	0.20192		KY113328|Rotavirus_A|China|Homo_sapiens	0.24125		MW383998|Rotavirus_A|China|Homo_sapiens	0.21364		JQ043313|Rotavirus_A|Thailand|Homo_sapiens	0.1185
KC443201|Rotavirus_A|Australia|Homo_sapiens	0.1734		LC569566|Rotavirus_A|Japan|Homo_sapiens	0.21959		OP717475|Rotavirus_A|Malawi|Homo_sapiens	0.25785		KJ412535|Rotavirus_A|Paraguay|Homo_sapiens	0.17195		ON792139|Rotavirus_A|Malawi|Homo_sapiens	0.20807		OP717733|Rotavirus_A|Malawi|Homo_sapiens	0.43958		KU048692|Rotavirus_A|Italy|Homo_sapiens	0.20192		JQ031146|Rotavirus_A|China|Ovis_aries	0.24125		MW384042|Rotavirus_A|China|Homo_sapiens	0.21364		JQ043319|Rotavirus_A|Thailand|Homo_sapiens	0.1185
KJ639024|Rotavirus_A|Japan|Homo_sapiens	0.1734		LC569570|Rotavirus_A|Japan|Homo_sapiens	0.21959		OP717476|Rotavirus_A|Malawi|Homo_sapiens	0.25785		KJ412602|Rotavirus_A|Paraguay|Homo_sapiens	0.17195		ON792041|Rotavirus_A|Malawi|Homo_sapiens	0.20807		KC178724|Rotavirus_A|Italy|Homo_sapiens	0.43958		KU048693|Rotavirus_A|Italy|Homo_sapiens	0.20192		HQ834204|Rotavirus_A|China|Ovis_aries	0.24125		MW384251|Rotavirus_A|China|Homo_sapiens	0.21364		OR475413|Rotavirus_A|China|Homo_sapiens	0.1185
KC178777|Rotavirus_A|Italy|Homo_sapiens	0.1734		LC569562|Rotavirus_A|Japan|Homo_sapiens	0.21959		OP717478|Rotavirus_A|Malawi|Homo_sapiens	0.25785		KJ412725|Rotavirus_A|Paraguay|Homo_sapiens	0.17195		ON792063|Rotavirus_A|Malawi|Homo_sapiens	0.20807		LC086808|Rotavirus_A|Thailand|Homo_sapiens	0.43958		KU048694|Rotavirus_A|Italy|Homo_sapiens	0.20192		KY113340|Rotavirus_A|China|Homo_sapiens	0.24125		MW384053|Rotavirus_A|China|Homo_sapiens	0.21364		MF580883|Rotavirus_A|China|Homo_sapiens	0.1185
KC443467|Rotavirus_A|Australia|Homo_sapiens	0.1734		LC386067|Rotavirus_A|Japan|Homo_sapiens	0.21959		OP717485|Rotavirus_A|Malawi|Homo_sapiens	0.25785		KJ412812|Rotavirus_A|Paraguay|Homo_sapiens	0.17195		ON791881|Rotavirus_A|Malawi|Homo_sapiens	0.20807		KF716395|Rotavirus_A|USA|Homo_sapiens	0.43958		LC374155|Rotavirus_A|Nepal|Homo_sapiens	0.20192		OR751324|Rotavirus_A|Brazil|Homo_sapiens	0.24246		MW384097|Rotavirus_A|China|Homo_sapiens	0.21364		ON563389|Rotavirus_A|China|Homo_sapiens	0.1185
KC443665|Rotavirus_A|Australia|Homo_sapiens	0.1734		LC569567|Rotavirus_A|Japan|Homo_sapiens	0.21959		OP717483|Rotavirus_A|Malawi|Homo_sapiens	0.25785		KJ412845|Rotavirus_A|Paraguay|Homo_sapiens	0.17195		ON791946|Rotavirus_A|Malawi|Homo_sapiens	0.20807		DQ146688|Rotavirus_A|Bangladesh|Homo_sapiens	0.43958		LC374199|Rotavirus_A|Nepal|Homo_sapiens	0.20192		OR751308|Rotavirus_A|Brazil|Homo_sapiens	0.24246		MW384262|Rotavirus_A|China|Homo_sapiens	0.21364		LC174338|Rotavirus_A|Japan|Homo_sapiens	0.1185
KC443245|Rotavirus_A|Australia|Homo_sapiens	0.1734		LC569564|Rotavirus_A|Japan|Homo_sapiens	0.21959		OP717484|Rotavirus_A|Malawi|Homo_sapiens	0.25785		KJ412874|Rotavirus_A|Paraguay|Homo_sapiens	0.17195		PP848616|Rotavirus_A|Mozambique|Homo_sapiens	0.20807		AF506017|Rotavirus_A|India|	0.43958		LC374144|Rotavirus_A|Nepal|Homo_sapiens	0.20192		HM773739|Rotavirus_A|USA|Homo_sapiens	0.24246		LC477647|Rotavirus_A|Japan|Homo_sapiens	0.21364		EF590987|Rotavirus_A|France|	0.1185
KC443511|Rotavirus_A|Australia|Homo_sapiens	0.1734		LC173343|Rotavirus_A|Japan|Homo_sapiens	0.21959		OP717472|Rotavirus_A|Malawi|Homo_sapiens	0.25785		KJ412579|Rotavirus_A|Paraguay|Homo_sapiens	0.17195		ON791870|Rotavirus_A|Malawi|Homo_sapiens	0.20807		KR705196|Rotavirus_A|Belgium|Homo_sapiens	0.43958		LC374188|Rotavirus_A|Nepal|Homo_sapiens	0.20192		LC374046|Rotavirus_A|Nepal|Homo_sapiens	0.24246		MW384064|Rotavirus_A|China|Homo_sapiens	0.21364		DQ146648|Rotavirus_A|Belgium|Homo_sapiens	0.1185
KC443698|Rotavirus_A|Australia|Homo_sapiens	0.1734		LC173275|Rotavirus_A|Japan|Homo_sapiens	0.21959		OP717477|Rotavirus_A|Malawi|Homo_sapiens	0.25785		GU138214|Rotavirus_A|Russia|Homo_sapiens	0.17195		ON791957|Rotavirus_A|Malawi|Homo_sapiens	0.20807		KX655457|Rotavirus_A|Uganda|Homo_sapiens	0.43958		LC364354|Rotavirus_A|Nepal|Homo_sapiens	0.20192		LC374101|Rotavirus_A|Nepal|Homo_sapiens	0.24246		KX347174|Rotavirus_A|Spain|Homo_sapiens	0.21364		LC174167|Rotavirus_A|Japan|Homo_sapiens	0.1185
KR705279|Rotavirus_A|Belgium|Homo_sapiens	0.1734		AB975763|Rotavirus_A|Japan|Homo_sapiens	0.21959		KX646625|Rotavirus_A|India|Homo_sapiens	0.25785		GU138215|Rotavirus_A|Russia|Homo_sapiens	0.17195		ON791968|Rotavirus_A|Malawi|Homo_sapiens	0.20807		AB753089|Rotavirus_A|Malawi|	0.43958		LC374177|Rotavirus_A|Nepal|Homo_sapiens	0.20192		LC374090|Rotavirus_A|Nepal|Homo_sapiens	0.24246		PP862125|Rotavirus_A|China|Homo_sapiens	0.21364		LC174244|Rotavirus_A|Japan|Homo_sapiens	0.1185
MW552007|Rotavirus_A|South_Africa|Homo_sapiens	0.1734		LC086716|Rotavirus_A|Thailand|Homo_sapiens	0.21959		JX965125|Rotavirus_A|Australia|Homo_sapiens	0.25785		GQ477108|Rotavirus_A|Russia|Homo_sapiens	0.17195		ON791924|Rotavirus_A|Malawi|Homo_sapiens	0.20807		AB753092|Rotavirus_A|Malawi|	0.43958		PP585995|Rotavirus_A|Mozambique|Homo_sapiens	0.20192		LC374123|Rotavirus_A|Nepal|Homo_sapiens	0.24246		PP862071|Rotavirus_A|China|Homo_sapiens	0.21364		LC174251|Rotavirus_A|Japan|Homo_sapiens	0.1185
MW552018|Rotavirus_A|South_Africa|Homo_sapiens	0.1734		LC086727|Rotavirus_A|Thailand|Homo_sapiens	0.21959		OP717427|Rotavirus_A|Malawi|Homo_sapiens	0.25785		KC443248|Rotavirus_A|Australia|Homo_sapiens	0.17195		ON791935|Rotavirus_A|Malawi|Homo_sapiens	0.20807		AB753088|Rotavirus_A|Malawi|	0.43958		PP585990|Rotavirus_A|Mozambique|Homo_sapiens	0.20192		LC374057|Rotavirus_A|Nepal|Homo_sapiens	0.24246		OR475401|Rotavirus_A|China|Homo_sapiens	0.21364		LC174252|Rotavirus_A|Japan|Homo_sapiens	0.1185
MW552799|Rotavirus_A|South_Africa|Homo_sapiens	0.1734		MG599526|Rotavirus_A|Brazil|Homo_sapiens	0.21959		OP717432|Rotavirus_A|Malawi|Homo_sapiens	0.25785		KC443470|Rotavirus_A|Australia|Homo_sapiens	0.17195		LC172437|Rotavirus_A|Japan|Homo_sapiens	0.20807		OP717688|Rotavirus_A|Malawi|Homo_sapiens	0.43958		PP585991|Rotavirus_A|Mozambique|Homo_sapiens	0.20192		LC374079|Rotavirus_A|Nepal|Homo_sapiens	0.24246		LC477637|Rotavirus_A|Japan|Homo_sapiens	0.21364		LC174255|Rotavirus_A|Japan|Homo_sapiens	0.1185
MW552733|Rotavirus_A|South_Africa|Homo_sapiens	0.1734		LC784471|Rotavirus_A|Viet_Nam|	0.21959		MW552664|Rotavirus_A|South_Africa|Homo_sapiens	0.25785		KC443514|Rotavirus_A|Australia|Homo_sapiens	0.17195		LC600836|Rotavirus_A|Kenya|Homo_sapiens	0.20807		KJ721776|Rotavirus_A|Brazil|Homo_sapiens	0.43958		KP882776|Rotavirus_A|Mali|Homo_sapiens	0.20192		LC374035|Rotavirus_A|Nepal|Homo_sapiens	0.24246		ON993010|Rotavirus_A|China|Homo_sapiens	0.21364		LC174260|Rotavirus_A|Japan|Homo_sapiens	0.1185
MW552854|Rotavirus_A|South_Africa|Homo_sapiens	0.1734		LC784526|Rotavirus_A|Viet_Nam|	0.21959		MW552675|Rotavirus_A|South_Africa|Homo_sapiens	0.25785		KC443701|Rotavirus_A|Australia|Homo_sapiens	0.17195		KF006857|Rotavirus_A|Russia|Homo_sapiens	0.20807		LC477540|Rotavirus_A|Japan|Homo_sapiens	0.43958		OM037909|Rotavirus_A|China|Homo_sapiens	0.20192		LC374068|Rotavirus_A|Nepal|Homo_sapiens	0.24246		ON993028|Rotavirus_A|China|Homo_sapiens	0.21364		LC174261|Rotavirus_A|Japan|Homo_sapiens	0.1185
KC443379|Rotavirus_A|Australia|Homo_sapiens	0.1734		LC784482|Rotavirus_A|Viet_Nam|	0.21959		MW552246|Rotavirus_A|South_Africa|Homo_sapiens	0.25785		KC443303|Rotavirus_A|Australia|Homo_sapiens	0.17195		KU973946|Rotavirus_A|Canada|Homo_sapiens	0.20807		LC228343|Rotavirus_A|Japan|Homo_sapiens	0.43958		KM026639|Rotavirus_A|Brazil|Homo_sapiens	0.20192		LC374112|Rotavirus_A|Nepal|Homo_sapiens	0.24246		LC688299|Rotavirus_A|Japan|Homo_sapiens	0.21364		LC174263|Rotavirus_A|Japan|Homo_sapiens	0.1185
KJ752206|Rotavirus_A|South_Africa|Homo_sapiens	0.1734		MG670679|Rotavirus_A|Dominican_Republic|Homo_sapiens	0.21959		MW552477|Rotavirus_A|South_Africa|Homo_sapiens	0.25785		KC443569|Rotavirus_A|Australia|Homo_sapiens	0.17195		GU985255|Rotavirus_A|China|Homo_sapiens	0.20807		LC228376|Rotavirus_A|Japan|Homo_sapiens	0.43958		LC056824|Rotavirus_A|Viet_Nam|Homo_sapiens	0.20192		AB938297|Rotavirus_A|Malawi|	0.24246		PQ274996|Rotavirus_A|China|Homo_sapiens	0.21364		LC174267|Rotavirus_A|Japan|Homo_sapiens	0.1185
KJ752373|Rotavirus_A|South_Africa|Sus_scrofa_domesticus	0.1734		MG670683|Rotavirus_A|Dominican_Republic|Homo_sapiens	0.21959		MW552598|Rotavirus_A|South_Africa|Homo_sapiens	0.25785		KJ721699|Rotavirus_A|Brazil|Homo_sapiens	0.17195		AF260958|Rotavirus_A||	0.20807		MW275252|Rotavirus_A|Australia|Homo_sapiens	0.43958		KF812780|Rotavirus_A|South_Korea|Homo_sapiens	0.20192		OR729546|Rotavirus_A|China|Homo_sapiens	0.24246		JX307628|Rotavirus_A|India|Homo_sapiens	0.21364		LC174271|Rotavirus_A|Japan|Homo_sapiens	0.1185
OP717208|Rotavirus_A|Malawi|Homo_sapiens	0.1734		MG670684|Rotavirus_A|Dominican_Republic|Homo_sapiens	0.21959		OP717445|Rotavirus_A|Malawi|Homo_sapiens	0.25785		MH170023|Rotavirus_A|Pakistan|Homo_sapiens	0.17195		KJ412900|Rotavirus_A|Paraguay|Homo_sapiens	0.20807		KJ918786|Rotavirus_A|Hungary|Homo_sapiens	0.43958		OM037953|Rotavirus_A|China|Homo_sapiens	0.20192		OR729548|Rotavirus_A|China|Homo_sapiens	0.24246		KU361024|Rotavirus_A|Brazil|Homo_sapiens	0.21364		LC174272|Rotavirus_A|Japan|Homo_sapiens	0.1185
OP717236|Rotavirus_A|Malawi|Homo_sapiens	0.1734		MG670691|Rotavirus_A|Dominican_Republic|Homo_sapiens	0.21959		MZ027435|Rotavirus_A|Zambia|Homo_sapiens	0.25785		ON791977|Rotavirus_A|Malawi|Homo_sapiens	0.17195		KJ412749|Rotavirus_A|Paraguay|Homo_sapiens	0.20807		KJ918808|Rotavirus_A|Hungary|Homo_sapiens	0.43958		OM037964|Rotavirus_A|China|Homo_sapiens	0.20192		FJ947324|Rotavirus_A|USA|Homo_sapiens	0.24246		KU361025|Rotavirus_A|Brazil|Homo_sapiens	0.21364		JQ043315|Rotavirus_A|Thailand|Homo_sapiens	0.1185
OP717216|Rotavirus_A|Malawi|Homo_sapiens	0.1734		MG670694|Rotavirus_A|Dominican_Republic|Homo_sapiens	0.21959		OP677609|Rotavirus_A|Kenya|Homo_sapiens	0.25785		LC514529|Rotavirus_A|Thailand|Homo_sapiens	0.17195		AB585927|Rotavirus_A|Hong_Kong|Homo_sapiens	0.20807		KJ918869|Rotavirus_A|Hungary|Homo_sapiens	0.43958		HQ391993|Rotavirus_A|Belgium|Homo_sapiens	0.20192		KX778510|Rotavirus_A|China|Homo_sapiens	0.24246		KU361023|Rotavirus_A|Brazil|Homo_sapiens	0.21364		PP862214|Rotavirus_A|China|Homo_sapiens	0.1185
MW552524|Rotavirus_A|South_Africa|Homo_sapiens	0.1734		MG670695|Rotavirus_A|Dominican_Republic|Homo_sapiens	0.21959		MZ095194|Rotavirus_A|Kenya|Homo_sapiens	0.25785		LC086773|Rotavirus_A|Thailand|Homo_sapiens	0.17195		OR712332|Rotavirus_A|China|Homo_sapiens	0.20807		KJ721783|Rotavirus_A|Brazil|Homo_sapiens	0.43958		HQ025981|Rotavirus_A|South_Korea|Homo_sapiens	0.20192		KU739954|Rotavirus_A|Taiwan|Sus_scrofa	0.24246		KU356649|Rotavirus_A|Bangladesh|Homo_sapiens	0.21364		HQ609576|Rotavirus_A|India|Homo_sapiens	0.1185
MW552040|Rotavirus_A|South_Africa|Homo_sapiens	0.1734		LC102889|Rotavirus_A|Japan|Homo_sapiens	0.21959		MZ095150|Rotavirus_A|Kenya|Homo_sapiens	0.25785		LC784653|Rotavirus_A|Viet_Nam|	0.17195		OR712330|Rotavirus_A|China|Homo_sapiens	0.20807		KJ721782|Rotavirus_A|Brazil|Homo_sapiens	0.43958		HQ025982|Rotavirus_A|South_Korea|Homo_sapiens	0.20192		KU740024|Rotavirus_A|Taiwan|Homo_sapiens	0.24246		KX655460|Rotavirus_A|Uganda|Homo_sapiens	0.21364		LC174256|Rotavirus_A|Japan|Homo_sapiens	0.1185
PP861659|Rotavirus_A|China|Homo_sapiens	0.1734		LC102933|Rotavirus_A|Japan|Homo_sapiens	0.21959		MZ095172|Rotavirus_A|Kenya|Homo_sapiens	0.25785		LC086795|Rotavirus_A|Thailand|Homo_sapiens	0.17195		AY603153|Rotavirus_A|India|	0.20807		KJ721777|Rotavirus_A|Brazil|Homo_sapiens	0.43958		FJ747621|Rotavirus_A|Germany|Homo_sapiens	0.20192		HM348724|Rotavirus_A|India|Homo_sapiens	0.24246		AB755576|Rotavirus_A|Malawi|	0.21364		LC174257|Rotavirus_A|Japan|Homo_sapiens	0.1185
PP861691|Rotavirus_A|China|Homo_sapiens	0.1734		LC102999|Rotavirus_A|Japan|Homo_sapiens	0.21959		PP848572|Rotavirus_A|Mozambique|Homo_sapiens	0.25785		LC086740|Rotavirus_A|Thailand|Homo_sapiens	0.17195		MZ096287|Rotavirus_A|Kenya|Homo_sapiens	0.20807		PP861879|Rotavirus_A|China|Homo_sapiens	0.43958		JF490216|Rotavirus_A|Australia|Homo_sapiens	0.20192		FJ947203|Rotavirus_A|USA|Homo_sapiens	0.24246		MT410471|Rotavirus_A|Japan|Homo_sapiens	0.21364		LC174258|Rotavirus_A|Japan|Homo_sapiens	0.1185
PP861674|Rotavirus_A|China|Homo_sapiens	0.1734		LC103010|Rotavirus_A|Japan|Homo_sapiens	0.21959		ON791986|Rotavirus_A|Malawi|Homo_sapiens	0.25785		LC086784|Rotavirus_A|Thailand|Homo_sapiens	0.17195		MZ096353|Rotavirus_A|Kenya|Homo_sapiens	0.20807		HM467961|Rotavirus_A|USA|Homo_sapiens	0.43958		JF490238|Rotavirus_A|Australia|Homo_sapiens	0.20192		FJ947522|Rotavirus_A|USA|Homo_sapiens	0.24246		MT410493|Rotavirus_A|Japan|Homo_sapiens	0.21364		LC174245|Rotavirus_A|Japan|Homo_sapiens	0.1185
PP861676|Rotavirus_A|China|Homo_sapiens	0.1734		LC103043|Rotavirus_A|Japan|Homo_sapiens	0.21959		OR338269|Rotavirus_A|Zambia|Homo_sapiens	0.25785		LC086806|Rotavirus_A|Thailand|Homo_sapiens	0.17195		MZ096428|Rotavirus_A|Kenya|Homo_sapiens	0.20807		KC178722|Rotavirus_A|Italy|Homo_sapiens	0.43958		JF490259|Rotavirus_A|Australia|Homo_sapiens	0.20192		FJ947942|Rotavirus_A|USA|Homo_sapiens	0.24246		LC491449|Rotavirus_A|Viet_Nam|Homo_sapiens	0.21364		LC174268|Rotavirus_A|Japan|Homo_sapiens	0.1185
PP861690|Rotavirus_A|China|Homo_sapiens	0.1734		LC102911|Rotavirus_A|Japan|Homo_sapiens	0.21959		KC443480|Rotavirus_A|Australia|Homo_sapiens	0.25785		LC102963|Rotavirus_A|Japan|Homo_sapiens	0.17195		MZ096898|Rotavirus_A|Kenya|Homo_sapiens	0.20807		KJ918865|Rotavirus_A|Hungary|Homo_sapiens	0.43958		JF490304|Rotavirus_A|Australia|Homo_sapiens	0.20192		FJ947511|Rotavirus_A|USA|Homo_sapiens	0.24246		MT410482|Rotavirus_A|Japan|Homo_sapiens	0.21364		LC174262|Rotavirus_A|Japan|Homo_sapiens	0.1185
LC477496|Rotavirus_A|Japan|Homo_sapiens	0.1734		LC102944|Rotavirus_A|Japan|Homo_sapiens	0.21959		KC443755|Rotavirus_A|Australia|Homo_sapiens	0.25785		LC102985|Rotavirus_A|Japan|Homo_sapiens	0.17195		MZ097323|Rotavirus_A|Kenya|Homo_sapiens	0.20807		KR705350|Rotavirus_A|Belgium|Homo_sapiens	0.43958		JF490326|Rotavirus_A|Australia|Homo_sapiens	0.20192		FJ947467|Rotavirus_A|USA|Homo_sapiens	0.24246		OP718000|Rotavirus_A|Malawi|Homo_sapiens	0.21364		LC174246|Rotavirus_A|Japan|Homo_sapiens	0.1185
LC477495|Rotavirus_A|Japan|Homo_sapiens	0.1734		LC102977|Rotavirus_A|Japan|Homo_sapiens	0.21959		KC443236|Rotavirus_A|Australia|Homo_sapiens	0.25785		LC103007|Rotavirus_A|Japan|Homo_sapiens	0.17195		MZ096579|Rotavirus_A|Kenya|Homo_sapiens	0.20807		KR705383|Rotavirus_A|Belgium|Homo_sapiens	0.43958		JF490348|Rotavirus_A|Australia|Homo_sapiens	0.20192		FJ947931|Rotavirus_A|USA|Homo_sapiens	0.24246		OP718015|Rotavirus_A|Malawi|Homo_sapiens	0.21364		LC174265|Rotavirus_A|Japan|Homo_sapiens	0.1185
KC443008|Rotavirus_A|USA|Homo_sapiens	0.1734		LC103032|Rotavirus_A|Japan|Homo_sapiens	0.21959		JX965129|Rotavirus_A|Australia|Homo_sapiens	0.25785		LC103018|Rotavirus_A|Japan|Homo_sapiens	0.17195		MZ096821|Rotavirus_A|Kenya|Homo_sapiens	0.20807		KJ918784|Rotavirus_A|Hungary|Homo_sapiens	0.43958		JF490414|Rotavirus_A|Australia|Homo_sapiens	0.20192		FJ947909|Rotavirus_A|USA|Homo_sapiens	0.24246		OP718029|Rotavirus_A|Malawi|Homo_sapiens	0.21364		LC174270|Rotavirus_A|Japan|Homo_sapiens	0.1185
HM467932|Rotavirus_A|USA|Homo_sapiens	0.1734		PP861781|Rotavirus_A|China|Homo_sapiens	0.21959		KU248419|Rotavirus_A|Bangladesh|Homo_sapiens	0.25785		LC102908|Rotavirus_A|Japan|Homo_sapiens	0.17195		KC689819|Rotavirus_A|Russia|Homo_sapiens	0.20807		KR705240|Rotavirus_A|Belgium|Homo_sapiens	0.43958		JF490271|Rotavirus_A|Australia|Homo_sapiens	0.20192		FJ947500|Rotavirus_A|USA|Homo_sapiens	0.24246		AY159648|Rotavirus_A||	0.21364		LC174253|Rotavirus_A|Japan|Homo_sapiens	0.1185
MZ094360|Rotavirus_A|Kenya|Homo_sapiens	0.1734		PP861783|Rotavirus_A|China|Homo_sapiens	0.21959		OP717386|Rotavirus_A|Malawi|Homo_sapiens	0.25785		OP717533|Rotavirus_A|Malawi|Homo_sapiens	0.17195		MZ065641|Rotavirus_A|Benin|Homo_sapiens	0.20807		KJ918813|Rotavirus_A|Hungary|Homo_sapiens	0.43958		JF490227|Rotavirus_A|Australia|Homo_sapiens	0.20192		FJ947898|Rotavirus_A|USA|Homo_sapiens	0.24246		JF460821|Rotavirus_A|USA|Homo_sapiens	0.21364		LC174269|Rotavirus_A|Japan|Homo_sapiens	0.1185
MZ094138|Rotavirus_A|Kenya|Homo_sapiens	0.1734		PP861775|Rotavirus_A|China|Homo_sapiens	0.21959		OP717387|Rotavirus_A|Malawi|Homo_sapiens	0.25785		KX638625|Rotavirus_A|India|Homo_sapiens	0.17195		MZ066224|Rotavirus_A|Benin|Homo_sapiens	0.20807		KJ918839|Rotavirus_A|Hungary|Homo_sapiens	0.43958		JF490535|Rotavirus_A|Australia|Homo_sapiens	0.20192		MT025878|Rotavirus_A|USA|Homo_sapiens	0.24246		JF460832|Rotavirus_A|Belgium|Homo_sapiens	0.21364		LC174249|Rotavirus_A|Japan|Homo_sapiens	0.1185
MZ094340|Rotavirus_A|Kenya|Homo_sapiens	0.1734		OR194480|Rotavirus_A|China|Homo_sapiens	0.21959		OP717390|Rotavirus_A|Malawi|Homo_sapiens	0.25785		KX638626|Rotavirus_A|India|Homo_sapiens	0.17195		MZ066070|Rotavirus_A|Benin|Homo_sapiens	0.20807		KJ918843|Rotavirus_A|Hungary|Homo_sapiens	0.43958		JF490314|Rotavirus_A|Australia|Homo_sapiens	0.20192		MT025879|Rotavirus_A|USA|Homo_sapiens	0.24246		LC002037|Rotavirus_A|Japan|Homo_sapiens	0.21364		LC174266|Rotavirus_A|Japan|Homo_sapiens	0.1185
MZ094023|Rotavirus_A|Kenya|Homo_sapiens	0.1734		LC784667|Rotavirus_A|Viet_Nam|	0.21959		JN849155|Rotavirus_A|Belgium|Homo_sapiens	0.25785		OP717538|Rotavirus_A|Malawi|Homo_sapiens	0.17195		KP882329|Rotavirus_A|Ghana|Homo_sapiens	0.20807		KJ918849|Rotavirus_A|Hungary|Homo_sapiens	0.43958		JF490337|Rotavirus_A|Australia|Homo_sapiens	0.20192		LC213849|Rotavirus_A|Japan|Homo_sapiens	0.24246		AF174300|Rotavirus_A||	0.21364		LC174273|Rotavirus_A|Japan|Homo_sapiens	0.1185
MZ097169|Rotavirus_A|Kenya|Homo_sapiens	0.1734		LC784699|Rotavirus_A|Viet_Nam|	0.21959		LC477390|Rotavirus_A|Japan|Homo_sapiens	0.25785		MK302435|Rotavirus_A|India|Homo_sapiens	0.17195		KP882340|Rotavirus_A|Ghana|Homo_sapiens	0.20807		KJ918861|Rotavirus_A|Hungary|Homo_sapiens	0.43958		OR735131|Rotavirus_A|Brazil|Homo_sapiens	0.20192		LC213860|Rotavirus_A|Japan|Homo_sapiens	0.24246		AB755580|Rotavirus_A|Malawi|	0.21364		LC174259|Rotavirus_A|Japan|Homo_sapiens	0.1185
MZ097180|Rotavirus_A|Kenya|Homo_sapiens	0.1734		LC784950|Rotavirus_A|Viet_Nam|	0.21959		LC568960|Rotavirus_A|Japan|Homo_sapiens	0.25785		KX638637|Rotavirus_A|India|Homo_sapiens	0.17195		KP882461|Rotavirus_A|Ghana|Homo_sapiens	0.20807		KJ918866|Rotavirus_A|Hungary|Homo_sapiens	0.43958		KX274535|Rotavirus_A|Brazil|Homo_sapiens	0.20192		MG781060|Rotavirus_A|Thailand|Sus_scrofa	0.24246		AB755567|Rotavirus_A|Malawi|	0.21364		LC174337|Rotavirus_A|Japan|Homo_sapiens	0.1185
MZ094014|Rotavirus_A|Kenya|Homo_sapiens	0.1734		LC784972|Rotavirus_A|Viet_Nam|	0.21959		LC568962|Rotavirus_A|Japan|Homo_sapiens	0.25785		KX638649|Rotavirus_A|India|Homo_sapiens	0.17195		KP882582|Rotavirus_A|Ghana|Homo_sapiens	0.20807		KJ918821|Rotavirus_A|Hungary|Homo_sapiens	0.43958		LC019070|Rotavirus_A|Myanmar|Homo_sapiens	0.20192		AB924103|Rotavirus_A|Japan|Sus_scrofa_domesticus	0.24246		AB755568|Rotavirus_A|Malawi|	0.21364		LC174158|Rotavirus_A|Japan|Homo_sapiens	0.1185
MZ094225|Rotavirus_A|Kenya|Homo_sapiens	0.1734		LC784994|Rotavirus_A|Viet_Nam|	0.21959		LC568932|Rotavirus_A|Japan|Homo_sapiens	0.25785		KX638642|Rotavirus_A|India|Homo_sapiens	0.17195		KP882593|Rotavirus_A|Ghana|Homo_sapiens	0.20807		KJ918844|Rotavirus_A|Hungary|Homo_sapiens	0.43958		LC019048|Rotavirus_A|Myanmar|Homo_sapiens	0.20192		OQ440210|Rotavirus_A|Croatia|Sus_scrofa	0.24246		KR701627|Rotavirus_A|USA|	0.21364		LC174170|Rotavirus_A|Japan|Homo_sapiens	0.1185
MZ094055|Rotavirus_A|Kenya|Homo_sapiens	0.1734		LC785005|Rotavirus_A|Viet_Nam|	0.21959		KC834704|Rotavirus_A|Australia|Homo_sapiens	0.25785		KX536664|Rotavirus_A|India|Homo_sapiens	0.17195		MH291293|Rotavirus_A|Kenya|Homo_sapiens	0.20807		KJ918848|Rotavirus_A|Hungary|Homo_sapiens	0.43958		LC019103|Rotavirus_A|Myanmar|Homo_sapiens	0.20192		LC095962|Rotavirus_A|Viet_Nam|Homo_sapiens	0.24246		KU925782|Rotavirus_A|Taiwan|Homo_sapiens	0.21364		MN106187|Rotavirus_A|China|Homo_sapiens	0.1185
PP861661|Rotavirus_A|China|Homo_sapiens	0.1734		LC784764|Rotavirus_A|Viet_Nam|	0.21959		KC178794|Rotavirus_A|Italy|Homo_sapiens	0.25785		JX307601|Rotavirus_A|India|Homo_sapiens	0.17195		KP752487|Rotavirus_A|South_Africa|Homo_sapiens	0.20807		KC834698|Rotavirus_A|Australia|Homo_sapiens	0.43958		LC086754|Rotavirus_A|Thailand|Homo_sapiens	0.20192		AY740733|Rotavirus_A|Belgium|Homo_sapiens	0.24246		LC105542|Rotavirus_A|Ghana|Homo_sapiens	0.21364		PP211187|Rotavirus_A|Italy|Homo_sapiens	0.1185
KC443687|Rotavirus_A|Australia|Homo_sapiens	0.1734		LC784830|Rotavirus_A|Viet_Nam|	0.21959		JN849129|Rotavirus_A|Belgium|Homo_sapiens	0.25785		PP585841|Rotavirus_A|Mozambique|Homo_sapiens	0.17195		KJ752133|Rotavirus_A|Ethiopia|Homo_sapiens	0.20807		LC173496|Rotavirus_A|Japan|Homo_sapiens	0.43958		KX632272|Rotavirus_A|Uganda|Homo_sapiens	0.20192		KT695101|Rotavirus_A|USA|Homo_sapiens	0.24275		MW771127|Rotavirus_A|South_Africa|Bos_taurus	0.21364		OQ815906|Rotavirus_A|Italy|Homo_sapiens	0.1185
KJ940055|Rotavirus_A|Brazil|Homo_sapiens	0.1734		LC784753|Rotavirus_A|Viet_Nam|	0.21959		LC228373|Rotavirus_A|Japan|Homo_sapiens	0.25785		PP585845|Rotavirus_A|Mozambique|Homo_sapiens	0.17195		KJ919864|Rotavirus_A|Hungary|Homo_sapiens	0.20807		LC173502|Rotavirus_A|Japan|Homo_sapiens	0.43958		KX655491|Rotavirus_A|Uganda|Homo_sapiens	0.20192		KT695057|Rotavirus_A|USA|Homo_sapiens	0.24367		MW771160|Rotavirus_A|Mozambique|Bos_taurus	0.21364		LC464120|Rotavirus_A|Japan|Homo_sapiens	0.1185
KJ626729|Rotavirus_A|Paraguay|Homo_sapiens	0.1734		LC784656|Rotavirus_A|Viet_Nam|	0.21959		LC568977|Rotavirus_A|Japan|Homo_sapiens	0.25785		PP585847|Rotavirus_A|Mozambique|Homo_sapiens	0.17195		LC460431|Rotavirus_A|Ghana|Homo_sapiens	0.20807		LC173525|Rotavirus_A|Japan|Homo_sapiens	0.43958		AB861952|Rotavirus_A|Kenya|Homo_sapiens	0.20192		KT695090|Rotavirus_A|USA|Homo_sapiens	0.24367		MT234349|Rotavirus_A|South_Africa|Syncerus_caffer	0.21364		KP645332|Rotavirus_A|Australia|Homo_sapiens	0.1185
KJ626775|Rotavirus_A|Paraguay|Homo_sapiens	0.1734		PP861771|Rotavirus_A|China|Homo_sapiens	0.21959		MW275247|Rotavirus_A|Australia|Homo_sapiens	0.25785		PP585842|Rotavirus_A|Mozambique|Homo_sapiens	0.17195		PP053610|Rotavirus_A|China|Sus_scrofa	0.20807		LC173498|Rotavirus_A|Japan|Homo_sapiens	0.43958		MH171421|Rotavirus_A|Spain|Homo_sapiens	0.20192		KU861431|Rotavirus_A|USA|Homo_sapiens	0.24367		MW771171|Rotavirus_A|Mozambique|Bos_taurus	0.21364		LC468223|Rotavirus_A|Japan|Homo_sapiens	0.1185
KJ626966|Rotavirus_A|Paraguay|Homo_sapiens	0.1734		MF044100|Rotavirus_A|Taiwan|Homo_sapiens	0.21959		MW275269|Rotavirus_A|Australia|Homo_sapiens	0.25785		KX638624|Rotavirus_A|India|Homo_sapiens	0.17195		MG970177|Rotavirus_A|USA|Equus_caballus	0.20933		AB849003|Rotavirus_A|Japan|Homo_sapiens	0.43958		MH169398|Rotavirus_A|USA|Homo_sapiens	0.20192		KU861442|Rotavirus_A|USA|Homo_sapiens	0.24367		MW771204|Rotavirus_A|South_Africa|Bos_taurus	0.21364		KP645343|Rotavirus_A|Australia|Homo_sapiens	0.1185
KC442986|Rotavirus_A|USA|Homo_sapiens	0.1734		LC542486|Rotavirus_A|Japan|Homo_sapiens	0.21959		KJ752408|Rotavirus_A|South_Africa|Homo_sapiens	0.25785		KT920611|Rotavirus_A|India|Homo_sapiens	0.17195		MG970188|Rotavirus_A|USA|Equus_caballus	0.20933		LC002010|Rotavirus_A|Japan|Homo_sapiens	0.43958		MH169405|Rotavirus_A|USA|Homo_sapiens	0.20192		JN258859|Rotavirus_A|Belgium|Homo_sapiens	0.24367		LC026112|Rotavirus_A|Ghana|Homo_sapiens	0.21364		JF490437|Rotavirus_A|Australia|Homo_sapiens	0.1185
KJ627162|Rotavirus_A|Paraguay|Homo_sapiens	0.1734		OR712283|Rotavirus_A|China|Homo_sapiens	0.21959		MW552301|Rotavirus_A|South_Africa|Homo_sapiens	0.25785		KC443204|Rotavirus_A|Australia|Homo_sapiens	0.17195		MG970196|Rotavirus_A|USA|Equus_caballus	0.20933		HQ657166|Rotavirus_A|South_Africa|Homo_sapiens	0.43958		MH169409|Rotavirus_A|USA|Homo_sapiens	0.20192		JN258896|Rotavirus_A|Belgium|Homo_sapiens	0.24367		AB755562|Rotavirus_A|Malawi|	0.21364		OM037956|Rotavirus_A|China|Homo_sapiens	0.1185
KJ626894|Rotavirus_A|Paraguay|Homo_sapiens	0.1734		OR712285|Rotavirus_A|China|Homo_sapiens	0.21959		MW552455|Rotavirus_A|South_Africa|Homo_sapiens	0.25785		KC443459|Rotavirus_A|Australia|Homo_sapiens	0.17195		MG970197|Rotavirus_A|USA|Equus_caballus	0.20933		LC002012|Rotavirus_A|Japan|Homo_sapiens	0.43958		MH169410|Rotavirus_A|USA|Homo_sapiens	0.20192		HQ392372|Rotavirus_A|Belgium|Homo_sapiens	0.24367		OQ847466|Rotavirus_A|Brazil|Homo_sapiens	0.21364		OM037923|Rotavirus_A|China|Homo_sapiens	0.1185
KJ626988|Rotavirus_A|Paraguay|Homo_sapiens	0.1734		OR712295|Rotavirus_A|China|Homo_sapiens	0.21959		MW552411|Rotavirus_A|South_Africa|Homo_sapiens	0.25785		KC443481|Rotavirus_A|Australia|Homo_sapiens	0.17195		ON792085|Rotavirus_A|Malawi|Homo_sapiens	0.20933		OQ201487|Rotavirus_A|Rwanda|Homo_sapiens	0.43958		MH169411|Rotavirus_A|USA|Homo_sapiens	0.20192		FJ947247|Rotavirus_A|USA|Homo_sapiens	0.24367		OQ847467|Rotavirus_A|Brazil|Homo_sapiens	0.21364		OM037978|Rotavirus_A|China|Homo_sapiens	0.1185
KJ412543|Rotavirus_A|Paraguay|Homo_sapiens	0.1734		MH569755|Rotavirus_A|Brazil|Homo_sapiens	0.21959		MW552433|Rotavirus_A|South_Africa|Homo_sapiens	0.25785		KC443756|Rotavirus_A|Australia|Homo_sapiens	0.17195		ON792129|Rotavirus_A|Malawi|Homo_sapiens	0.20933		MG891955|Rotavirus_A|Mozambique|Homo_sapiens	0.43958		JN869266|Rotavirus_A|Brazil|Homo_sapiens	0.20192		FJ947876|Rotavirus_A|USA|Homo_sapiens	0.24367		OQ847465|Rotavirus_A|Brazil|Homo_sapiens	0.21364		LC056805|Rotavirus_A|Viet_Nam|Homo_sapiens	0.1185
KJ412776|Rotavirus_A|Paraguay|Homo_sapiens	0.1734		MH569756|Rotavirus_A|Brazil|Homo_sapiens	0.21959		MW552818|Rotavirus_A|South_Africa|Homo_sapiens	0.25785		KC443281|Rotavirus_A|Australia|Homo_sapiens	0.17195		ON791978|Rotavirus_A|Malawi|Homo_sapiens	0.20933		OQ201471|Rotavirus_A|Rwanda|Homo_sapiens	0.43958		JN869268|Rotavirus_A|Brazil|Homo_sapiens	0.20192		JF490738|Rotavirus_A|USA|Homo_sapiens	0.24367		OQ847472|Rotavirus_A|Brazil|Homo_sapiens	0.21364		LC056827|Rotavirus_A|Viet_Nam|Homo_sapiens	0.1185
MN479184|Rotavirus_A|USA|Homo_sapiens	0.1734		MH569757|Rotavirus_A|Brazil|Homo_sapiens	0.21959		MW552873|Rotavirus_A|South_Africa|Homo_sapiens	0.25785		KC443646|Rotavirus_A|Australia|Homo_sapiens	0.17195		PP848617|Rotavirus_A|Mozambique|Homo_sapiens	0.20933		OQ201474|Rotavirus_A|Rwanda|Homo_sapiens	0.43958		JN869270|Rotavirus_A|Brazil|Homo_sapiens	0.20192		JF490593|Rotavirus_A|USA|Homo_sapiens	0.24367		OQ847448|Rotavirus_A|Brazil|Homo_sapiens	0.21364		KJ820846|Rotavirus_A|Brazil|Homo_sapiens	0.1185
MN479176|Rotavirus_A|USA|Homo_sapiens	0.1734		MH569759|Rotavirus_A|Brazil|Homo_sapiens	0.21959		KC443214|Rotavirus_A|Australia|Homo_sapiens	0.25785		MT767406|Rotavirus_A|Russia|Homo_sapiens	0.17195		ON791903|Rotavirus_A|Malawi|Homo_sapiens	0.20933		OQ201484|Rotavirus_A|Rwanda|Homo_sapiens	0.43958		OM038019|Rotavirus_A|China|Homo_sapiens	0.20192		JF490604|Rotavirus_A|USA|Homo_sapiens	0.24367		OQ847469|Rotavirus_A|Brazil|Homo_sapiens	0.21364		KJ820890|Rotavirus_A|Brazil|Homo_sapiens	0.1185
MN479180|Rotavirus_A|USA|Homo_sapiens	0.1734		ON736929|Rotavirus_A|Paraguay|Homo_sapiens	0.21959		MZ093774|Rotavirus_A|Kenya|Homo_sapiens	0.25785		HM066140|Rotavirus_A|Brazil|Homo_sapiens	0.17195		MH182445|Rotavirus_A|Pakistan|Homo_sapiens	0.20933		MG891977|Rotavirus_A|Mozambique|Homo_sapiens	0.43958		HQ392201|Rotavirus_A|Belgium|Homo_sapiens	0.20192		MF580896|Rotavirus_A|China|Homo_sapiens	0.24367		OQ847470|Rotavirus_A|Brazil|Homo_sapiens	0.21364		KU738585|Rotavirus_A|India|Homo_sapiens	0.1185
MN479182|Rotavirus_A|USA|Homo_sapiens	0.1734		LC260271|Rotavirus_A|Indonesia|Homo_sapiens	0.21959		MZ097255|Rotavirus_A|Kenya|Homo_sapiens	0.25785		HM123833|Rotavirus_A|Brazil|Homo_sapiens	0.17195		OM038042|Rotavirus_A|China|Homo_sapiens	0.20933		DQ005108|Rotavirus_A|Democratic_Republic_of_the_Congo|Homo_sapiens	0.43958		HQ343361|Rotavirus_A|Australia|Homo_sapiens	0.20192		MW387166|Rotavirus_A|Japan|Homo_sapiens	0.24367		OQ847450|Rotavirus_A|Brazil|Homo_sapiens	0.21364		OQ555630|Rotavirus_A|China|Homo_sapiens	0.1185
MN479183|Rotavirus_A|USA|Homo_sapiens	0.1734		LC469454|Rotavirus_A|Indonesia|Homo_sapiens	0.21959		MZ093796|Rotavirus_A|Kenya|Homo_sapiens	0.25785		HM123835|Rotavirus_A|Brazil|Homo_sapiens	0.17195		OM038009|Rotavirus_A|China|Homo_sapiens	0.20933		LC105572|Rotavirus_A|Ghana|Homo_sapiens	0.43958		HM348721|Rotavirus_A|India|Homo_sapiens	0.20192		AB938292|Rotavirus_A|Malawi|	0.24367		OQ847453|Rotavirus_A|Brazil|Homo_sapiens	0.21364		OQ555641|Rotavirus_A|China|Homo_sapiens	0.1185
MN479186|Rotavirus_A|USA|Homo_sapiens	0.1734		LC469463|Rotavirus_A|Indonesia|Homo_sapiens	0.21959		KJ919709|Rotavirus_A|Hungary|Homo_sapiens	0.25785		LC541973|Rotavirus_A|Japan|Homo_sapiens	0.17195		OM037932|Rotavirus_A|China|Homo_sapiens	0.20933		KP882313|Rotavirus_A|Ghana|Homo_sapiens	0.43958		KM026631|Rotavirus_A|Brazil|Homo_sapiens	0.20192		AB938294|Rotavirus_A|Malawi|	0.24367		OQ847464|Rotavirus_A|Brazil|Homo_sapiens	0.21364		OQ555652|Rotavirus_A|China|Homo_sapiens	0.1185
MN479191|Rotavirus_A|USA|Homo_sapiens	0.1734		MF997037|Rotavirus_A|USA|Homo_sapiens	0.21959		KC443414|Rotavirus_A|Australia|Homo_sapiens	0.25785		KU550286|Rotavirus_A|Spain|Homo_sapiens	0.17195		OR712345|Rotavirus_A|China|Homo_sapiens	0.20933		KP882412|Rotavirus_A|Ghana|Homo_sapiens	0.43958		JF521468|Rotavirus_A|USA|Homo_sapiens	0.20192		HQ025983|Rotavirus_A|South_Korea|Homo_sapiens	0.24367		LC469560|Rotavirus_A|Indonesia|Homo_sapiens	0.21364		AB796465|Rotavirus_A|Japan|Homo_sapiens	0.1185
MN479235|Rotavirus_A|USA|Homo_sapiens	0.1734		MF044122|Rotavirus_A|Taiwan|Homo_sapiens	0.21959		KC443623|Rotavirus_A|Australia|Homo_sapiens	0.25785		KU550291|Rotavirus_A|Spain|Homo_sapiens	0.17195		PQ001388|Rotavirus_A|Ethiopia|Homo_sapiens	0.20933		KP882522|Rotavirus_A|Ghana|Homo_sapiens	0.43958		JF521479|Rotavirus_A|USA|Homo_sapiens	0.20192		PP862049|Rotavirus_A|China|Homo_sapiens	0.24367		LC260312|Rotavirus_A|Indonesia|Homo_sapiens	0.21364		LC174166|Rotavirus_A|Japan|Homo_sapiens	0.1185
MT601134|Rotavirus_A|Brazil|Homo_sapiens	0.1734		LC260268|Rotavirus_A|Indonesia|Homo_sapiens	0.21959		LC546070|Rotavirus_A|Japan|Homo_sapiens	0.25785		KU870390|Rotavirus_A|Hungary|Homo_sapiens	0.17195		PQ001389|Rotavirus_A|Ethiopia|Homo_sapiens	0.20933		KP882533|Rotavirus_A|Ghana|Homo_sapiens	0.43958		OR644651|Rotavirus_A|China|Sus_scrofa	0.20192		PP862050|Rotavirus_A|China|Homo_sapiens	0.24367		LC469574|Rotavirus_A|Indonesia|Homo_sapiens	0.21364		LC174165|Rotavirus_A|Japan|Homo_sapiens	0.1185
KC443146|Rotavirus_A|Australia|Homo_sapiens	0.1734		MF044111|Rotavirus_A|Taiwan|Homo_sapiens	0.21959		LC001917|Rotavirus_A|Japan|Homo_sapiens	0.25785		KU870401|Rotavirus_A|Hungary|Homo_sapiens	0.17195		PQ001391|Rotavirus_A|Ethiopia|Homo_sapiens	0.20933		KP882676|Rotavirus_A|Ghana|Homo_sapiens	0.43958		KJ454636|Rotavirus_A|Brazil|Homo_sapiens	0.20192		OQ398205|Rotavirus_A|Mozambique|Homo_sapiens	0.24367		LC469576|Rotavirus_A|Indonesia|Homo_sapiens	0.21364		LC174169|Rotavirus_A|Japan|Homo_sapiens	0.1185
KC443423|Rotavirus_A|Australia|Homo_sapiens	0.1734		LC463294|Rotavirus_A|Japan|Homo_sapiens	0.21959		MZ093785|Rotavirus_A|Kenya|Homo_sapiens	0.25785		KU870412|Rotavirus_A|Hungary|Homo_sapiens	0.17195		PQ001394|Rotavirus_A|Ethiopia|Homo_sapiens	0.20933		KP882357|Rotavirus_A|Ghana|Homo_sapiens	0.43958		KJ454643|Rotavirus_A|Brazil|Homo_sapiens	0.20192		OQ398206|Rotavirus_A|Mozambique|Homo_sapiens	0.24367		EF554102|Rotavirus_A|Australia|	0.21364		LC174151|Rotavirus_A|Japan|Homo_sapiens	0.1185
KC443709|Rotavirus_A|Australia|Homo_sapiens	0.1734		LC569204|Rotavirus_A|Japan|Homo_sapiens	0.21959		MT232574|Rotavirus_A|USA|Homo_sapiens	0.25785		MH569769|Rotavirus_A|Brazil|Homo_sapiens	0.17195		PQ001395|Rotavirus_A|Ethiopia|Homo_sapiens	0.20933		KP882390|Rotavirus_A|Ghana|Homo_sapiens	0.43958		KJ454644|Rotavirus_A|Brazil|Homo_sapiens	0.20192		JN605456|Rotavirus_A|Kenya|Homo_sapiens	0.24367		LC105564|Rotavirus_A|Ghana|Homo_sapiens	0.21364		LC174152|Rotavirus_A|Japan|Homo_sapiens	0.1185
KC443168|Rotavirus_A|Australia|Homo_sapiens	0.1734		KJ753009|Rotavirus_A|South_Africa|Homo_sapiens	0.21959		KX082721|Rotavirus_A|Taiwan|Homo_sapiens	0.25785		MH569771|Rotavirus_A|Brazil|Homo_sapiens	0.17195		PQ001409|Rotavirus_A|Ethiopia|Homo_sapiens	0.20933		KP882401|Rotavirus_A|Ghana|Homo_sapiens	0.43958		KF447846|Rotavirus_A|China|Homo_sapiens	0.20192		OM037985|Rotavirus_A|China|Homo_sapiens	0.24367		LC105575|Rotavirus_A|Ghana|Homo_sapiens	0.21364		LC174163|Rotavirus_A|Japan|Homo_sapiens	0.1185
KC443179|Rotavirus_A|Australia|Homo_sapiens	0.1734		MW552085|Rotavirus_A|South_Africa|Homo_sapiens	0.21959		LC169976|Rotavirus_A|Thailand|Homo_sapiens	0.25785		LC228308|Rotavirus_A|Japan|Homo_sapiens	0.17195		PQ001410|Rotavirus_A|Ethiopia|Homo_sapiens	0.20933		KP882445|Rotavirus_A|Ghana|Homo_sapiens	0.43958		KF447868|Rotavirus_A|China|Homo_sapiens	0.20192		LC213827|Rotavirus_A|Japan|Homo_sapiens	0.24367		KX632340|Rotavirus_A|Uganda|Homo_sapiens	0.21364		LC174168|Rotavirus_A|Japan|Homo_sapiens	0.1185
KC443434|Rotavirus_A|Australia|Homo_sapiens	0.1734		MW552096|Rotavirus_A|South_Africa|Homo_sapiens	0.21959		LC169987|Rotavirus_A|Thailand|Homo_sapiens	0.25785		MH704728|Rotavirus_A|Indonesia|Homo_sapiens	0.17195		PQ001390|Rotavirus_A|Ethiopia|Homo_sapiens	0.20933		KP882379|Rotavirus_A|Ghana|Homo_sapiens	0.43958		KF041436|Rotavirus_A|China|Homo_sapiens	0.20192		JQ423899|Rotavirus_A|China|Leporidae	0.24367		KX655482|Rotavirus_A|Uganda|Homo_sapiens	0.21364		LC174300|Rotavirus_A|Japan|Homo_sapiens	0.1185
KC443500|Rotavirus_A|Australia|Homo_sapiens	0.1734		MW552866|Rotavirus_A|South_Africa|Homo_sapiens	0.21959		KC443524|Rotavirus_A|Australia|Homo_sapiens	0.25785		LC541984|Rotavirus_A|Japan|Homo_sapiens	0.17195		MZ096182|Rotavirus_A|Kenya|Homo_sapiens	0.20933		KP882368|Rotavirus_A|Ghana|Homo_sapiens	0.43958		LC776521|Rotavirus_A|Japan|Sus_scrofa_domesticus	0.20192		KU739909|Rotavirus_A|Taiwan|Sus_scrofa	0.24367		LC406806|Rotavirus_A|Kenya|Homo_sapiens	0.21364		LC174301|Rotavirus_A|Japan|Homo_sapiens	0.1185
KC443731|Rotavirus_A|Australia|Homo_sapiens	0.1734		MW552833|Rotavirus_A|South_Africa|Homo_sapiens	0.21959		KC443032|Rotavirus_A|USA|Homo_sapiens	0.25785		LC542061|Rotavirus_A|Japan|Homo_sapiens	0.17195		MZ096211|Rotavirus_A|Kenya|Homo_sapiens	0.20933		KP882610|Rotavirus_A|Ghana|Homo_sapiens	0.43958		KJ482291|Rotavirus_A|Brazil|Sus_scrofa	0.20192		KU739914|Rotavirus_A|Taiwan|Sus_scrofa	0.24367		AB908943|Rotavirus_A|Japan|Equus_caballus	0.21364		LC174306|Rotavirus_A|Japan|Homo_sapiens	0.1185
LC001972|Rotavirus_A|Japan|Homo_sapiens	0.1734		MW552855|Rotavirus_A|South_Africa|Homo_sapiens	0.21959		KC442873|Rotavirus_A|USA|Homo_sapiens	0.25785		LC542028|Rotavirus_A|Japan|Homo_sapiens	0.17195		MZ096244|Rotavirus_A|Kenya|Homo_sapiens	0.20933		KP882434|Rotavirus_A|Ghana|Homo_sapiens	0.43958		KC117141|Rotavirus_A|Brazil|Sus_scrofa	0.20192		KU739964|Rotavirus_A|Taiwan|Sus_scrofa	0.24367		KJ411441|Rotavirus_A|USA|Homo_sapiens	0.21364		LC174307|Rotavirus_A|Japan|Homo_sapiens	0.1185
AB849001|Rotavirus_A|Japan|Homo_sapiens	0.1734		KJ919599|Rotavirus_A|Hungary|Homo_sapiens	0.21959		KR705369|Rotavirus_A|Belgium|Homo_sapiens	0.25785		LC542039|Rotavirus_A|Japan|Homo_sapiens	0.17195		MZ096276|Rotavirus_A|Kenya|Homo_sapiens	0.20933		KP882830|Rotavirus_A|Mali|Homo_sapiens	0.43958		LC190493|Rotavirus_A|Thailand|Homo_sapiens	0.20192		EU753969|Rotavirus_A|India|	0.24367		LC133556|Rotavirus_A|USA|Bos_taurus	0.21364		LC174303|Rotavirus_A|Japan|Homo_sapiens	0.1185
LC173120|Rotavirus_A|Japan|Homo_sapiens	0.1734		KC178784|Rotavirus_A|Italy|Homo_sapiens	0.21959		AB938249|Rotavirus_A|Malawi|	0.25785		LC542050|Rotavirus_A|Japan|Homo_sapiens	0.17195		MZ096309|Rotavirus_A|Kenya|Homo_sapiens	0.20933		KP882995|Rotavirus_A|Mali|Homo_sapiens	0.43958		MH238103|Rotavirus_A|Spain|Sus_scrofa	0.20192		FJ947744|Rotavirus_A|USA|Homo_sapiens	0.24367		EU200802|Rotavirus_A|India|	0.21364		LC174310|Rotavirus_A|Japan|Homo_sapiens	0.1185
LC173126|Rotavirus_A|Japan|Homo_sapiens	0.1734		KJ721713|Rotavirus_A|Brazil|Homo_sapiens	0.21959		LC086805|Rotavirus_A|Thailand|Homo_sapiens	0.25785		LC469473|Rotavirus_A|Indonesia|Homo_sapiens	0.17195		MZ096342|Rotavirus_A|Kenya|Homo_sapiens	0.20933		KP883094|Rotavirus_A|Mali|Homo_sapiens	0.43958		MH238104|Rotavirus_A|Spain|Sus_scrofa	0.20192		FJ947346|Rotavirus_A|USA|Homo_sapiens	0.24367		JX567767|Rotavirus_A|Australia|Homo_sapiens	0.21364		LC174314|Rotavirus_A|Japan|Homo_sapiens	0.1185
LC173149|Rotavirus_A|Japan|Homo_sapiens	0.1734		KJ721715|Rotavirus_A|Brazil|Homo_sapiens	0.21959		JN849123|Rotavirus_A|Belgium|Homo_sapiens	0.25785		LC542127|Rotavirus_A|Japan|Homo_sapiens	0.17195		MZ096439|Rotavirus_A|Kenya|Homo_sapiens	0.20933		KP882896|Rotavirus_A|Mali|Homo_sapiens	0.43958		HQ343343|Rotavirus_A|Australia|Homo_sapiens	0.20192		FJ947258|Rotavirus_A|USA|Homo_sapiens	0.24367		OR772025|Rotavirus_A|Russia|Homo_sapiens	0.21364		LC174305|Rotavirus_A|Japan|Homo_sapiens	0.1185
LC173122|Rotavirus_A|Japan|Homo_sapiens	0.1734		KJ626717|Rotavirus_A|Paraguay|Homo_sapiens	0.21959		KC834703|Rotavirus_A|Australia|Homo_sapiens	0.25785		LC542171|Rotavirus_A|Japan|Homo_sapiens	0.17195		MZ096865|Rotavirus_A|Kenya|Homo_sapiens	0.20933		KP882335|Rotavirus_A|Ghana|Homo_sapiens	0.43958		KM820668|Rotavirus_A|Belgium|Sus_scrofa	0.20192		MW575225|Rotavirus_A|China|Sus_scrofa	0.24367		OR772026|Rotavirus_A|Russia|Homo_sapiens	0.21364		LC174309|Rotavirus_A|Japan|Homo_sapiens	0.1185
LC169985|Rotavirus_A|Thailand|Homo_sapiens	0.1734		KJ626776|Rotavirus_A|Paraguay|Homo_sapiens	0.21959		AB749191|Rotavirus_A|Malawi|	0.25785		LC542017|Rotavirus_A|Japan|Homo_sapiens	0.17195		MZ096777|Rotavirus_A|Kenya|Homo_sapiens	0.20933		KP882346|Rotavirus_A|Ghana|Homo_sapiens	0.43958		OR192609|Rotavirus_A|Chile|Sus_scrofa	0.20192		LC774623|Rotavirus_A|Japan|Homo_sapiens	0.24367		KR632629|Rotavirus_A|Italy|Homo_sapiens	0.21364		JN258388|Rotavirus_A|USA|Homo_sapiens	0.1185
KC834708|Rotavirus_A|Australia|Homo_sapiens	0.1734		KJ626861|Rotavirus_A|Paraguay|Homo_sapiens	0.21959		AB749195|Rotavirus_A|Malawi|	0.25785		MH569770|Rotavirus_A|Brazil|Homo_sapiens	0.17195		MZ096623|Rotavirus_A|Kenya|Homo_sapiens	0.20933		KP882588|Rotavirus_A|Ghana|Homo_sapiens	0.43958		PP991474|Rotavirus_A|China|Bos_taurus	0.20192		OQ440184|Rotavirus_A|Croatia|Homo_sapiens	0.24367		MK188884|Rotavirus_A|India|Homo_sapiens	0.21461		KX674715|Rotavirus_A|India|Homo_sapiens	0.1185
LC173206|Rotavirus_A|Japan|Homo_sapiens	0.1734		KJ626730|Rotavirus_A|Paraguay|Homo_sapiens	0.21959		AB749194|Rotavirus_A|Malawi|	0.25785		MW558497|Rotavirus_A|Russia|Homo_sapiens	0.17195		MZ096744|Rotavirus_A|Kenya|Homo_sapiens	0.20933		KP882467|Rotavirus_A|Ghana|Homo_sapiens	0.43958		OQ603395|Rotavirus_A|China|Ovis_aries	0.20192		MT234359|Rotavirus_A|South_Africa|Syncerus_caffer	0.24367		KT695102|Rotavirus_A|USA|Homo_sapiens	0.21461		KX674716|Rotavirus_A|India|Homo_sapiens	0.1185
LC173205|Rotavirus_A|Japan|Homo_sapiens	0.1734		KJ626940|Rotavirus_A|Paraguay|Homo_sapiens	0.21959		KJ752817|Rotavirus_A|South_Africa|Homo_sapiens	0.25785		LC228319|Rotavirus_A|Japan|Homo_sapiens	0.17195		MZ096667|Rotavirus_A|Kenya|Homo_sapiens	0.20933		KP882599|Rotavirus_A|Ghana|Homo_sapiens	0.43958		JQ031147|Rotavirus_A|China|Ovis_aries	0.20192		FJ747622|Rotavirus_A|Germany|Homo_sapiens	0.24487		AB008246|Rotavirus_A||	0.21818		HQ392346|Rotavirus_A|Belgium|Homo_sapiens	0.1185
LC173208|Rotavirus_A|Japan|Homo_sapiens	0.1734		KJ626967|Rotavirus_A|Paraguay|Homo_sapiens	0.21959		KX646649|Rotavirus_A|India|Homo_sapiens	0.25785		LC546081|Rotavirus_A|Japan|Homo_sapiens	0.17195		MZ096766|Rotavirus_A|Kenya|Homo_sapiens	0.20933		KM660091|Rotavirus_A|Cameroon|Homo_sapiens	0.43958		KY113327|Rotavirus_A|China|Homo_sapiens	0.20192		JF490837|Rotavirus_A|USA|Homo_sapiens	0.24487		MH094760|Rotavirus_A|China|Homo_sapiens	0.21818		JN258399|Rotavirus_A|USA|Homo_sapiens	0.1185
HQ657172|Rotavirus_A|South_Africa|Homo_sapiens	0.1734		KJ627163|Rotavirus_A|Paraguay|Homo_sapiens	0.21959		FJ183356|Rotavirus_A||	0.25785		LC086718|Rotavirus_A|Thailand|Homo_sapiens	0.17195		MF621172|Rotavirus_A|India|Homo_sapiens	0.20933		KJ870884|Rotavirus_A|Democratic_Republic_of_the_Congo|Homo_sapiens	0.43958		JF490425|Rotavirus_A|Australia|Homo_sapiens	0.2022		HQ392056|Rotavirus_A|Belgium|Homo_sapiens	0.24487		KX778515|Rotavirus_A|China|Homo_sapiens	0.21818		JN258837|Rotavirus_A|Belgium|Homo_sapiens	0.1185
KJ753205|Rotavirus_A|South_Africa|Homo_sapiens	0.1734		KC442872|Rotavirus_A|USA|Homo_sapiens	0.21959		KP752463|Rotavirus_A|South_Africa|Homo_sapiens	0.25785		LC542182|Rotavirus_A|Japan|Homo_sapiens	0.17195		MF621175|Rotavirus_A|India|Homo_sapiens	0.20933		JF460818|Rotavirus_A|USA|Homo_sapiens	0.43958		PP848659|Rotavirus_A|Mozambique|Homo_sapiens	0.2033		JF490375|Rotavirus_A|Australia|Homo_sapiens	0.24487		KX778518|Rotavirus_A|China|Homo_sapiens	0.21818		HM773655|Rotavirus_A|USA|Homo_sapiens	0.1185
KJ753227|Rotavirus_A|South_Africa|Homo_sapiens	0.1734		HM467934|Rotavirus_A|USA|Homo_sapiens	0.21959		KJ751661|Rotavirus_A|South_Africa|Homo_sapiens	0.25785		LC542138|Rotavirus_A|Japan|Homo_sapiens	0.17195		LC406802|Rotavirus_A|Kenya|Homo_sapiens	0.20933		PP585859|Rotavirus_A|Mozambique|Homo_sapiens	0.43958		LC514554|Rotavirus_A|Thailand|Homo_sapiens	0.2033		JF490386|Rotavirus_A|Australia|Homo_sapiens	0.24487		KX778521|Rotavirus_A|China|Homo_sapiens	0.21818		JF490966|Rotavirus_A|USA|Homo_sapiens	0.1185
MT854647|Rotavirus_A|South_Africa|Homo_sapiens	0.1734		LC001991|Rotavirus_A|Japan|Homo_sapiens	0.21959		KJ753273|Rotavirus_A|South_Africa|Homo_sapiens	0.25785		LC541962|Rotavirus_A|Japan|Homo_sapiens	0.17195		LC406791|Rotavirus_A|Kenya|Homo_sapiens	0.20933		LC406803|Rotavirus_A|Kenya|Homo_sapiens	0.43958		JF790289|Rotavirus_A|USA|Homo_sapiens	0.2033		JF490397|Rotavirus_A|Australia|Homo_sapiens	0.24487		KX778523|Rotavirus_A|China|Homo_sapiens	0.21818		JF491010|Rotavirus_A|USA|Homo_sapiens	0.1185
MT854768|Rotavirus_A|South_Africa|Homo_sapiens	0.1734		MN479344|Rotavirus_A|USA|Homo_sapiens	0.21959		KJ752687|Rotavirus_A|South_Africa|Homo_sapiens	0.25785		LC541951|Rotavirus_A|Japan|Homo_sapiens	0.17195		MZ066059|Rotavirus_A|Benin|Homo_sapiens	0.20933		KX632260|Rotavirus_A|Uganda|Homo_sapiens	0.43958		JF790300|Rotavirus_A|USA|Homo_sapiens	0.2033		JF490452|Rotavirus_A|Australia|Homo_sapiens	0.24487		AB796458|Rotavirus_A|Japan|Homo_sapiens	0.21818		JF491075|Rotavirus_A|USA|Homo_sapiens	0.1185
KP752539|Rotavirus_A|South_Africa|Homo_sapiens	0.1734		KR705291|Rotavirus_A|Belgium|Homo_sapiens	0.21959		KJ751705|Rotavirus_A|South_Africa|Homo_sapiens	0.25785		LC541929|Rotavirus_A|Japan|Homo_sapiens	0.17195		MZ066103|Rotavirus_A|Benin|Homo_sapiens	0.20933		LC406792|Rotavirus_A|Kenya|Homo_sapiens	0.43958		JN258398|Rotavirus_A|USA|Homo_sapiens	0.2033		JF490463|Rotavirus_A|Australia|Homo_sapiens	0.24487		MW384295|Rotavirus_A|China|Homo_sapiens	0.21818		JF491087|Rotavirus_A|USA|Homo_sapiens	0.1185
KY497487|Rotavirus_A|Pakistan|Homo_sapiens	0.1734		OP677707|Rotavirus_A|Kenya|Homo_sapiens	0.21959		KJ752219|Rotavirus_A|South_Africa|Homo_sapiens	0.25785		LC542006|Rotavirus_A|Japan|Homo_sapiens	0.17195		KJ751894|Rotavirus_A|Ethiopia|Homo_sapiens	0.20933		KM660106|Rotavirus_A|Cameroon|Homo_sapiens	0.43958		JF490986|Rotavirus_A|USA|Homo_sapiens	0.2033		JF490474|Rotavirus_A|Australia|Homo_sapiens	0.24487		OQ555618|Rotavirus_A|China|Homo_sapiens	0.21818		JF491097|Rotavirus_A|USA|Homo_sapiens	0.1185
MT854449|Rotavirus_A|South_Africa|Homo_sapiens	0.1734		JX965139|Rotavirus_A|Australia|Homo_sapiens	0.21959		KJ752511|Rotavirus_A|South_Africa|Homo_sapiens	0.25785		LC477426|Rotavirus_A|Japan|Homo_sapiens	0.17195		MH382850|Rotavirus_A|Ethiopia|Homo_sapiens	0.20933		EF554088|Rotavirus_A|Belgium|	0.43958		JF490964|Rotavirus_A|USA|Homo_sapiens	0.2033		JF490507|Rotavirus_A|Australia|Homo_sapiens	0.24487		LC174120|Rotavirus_A|Japan|Homo_sapiens	0.21818		JF491108|Rotavirus_A|USA|Homo_sapiens	0.1185
MT854878|Rotavirus_A|South_Africa|Homo_sapiens	0.1734		KF716383|Rotavirus_A|USA|Homo_sapiens	0.21959		KJ751672|Rotavirus_A|South_Africa|Homo_sapiens	0.25785		LC228330|Rotavirus_A|Japan|Homo_sapiens	0.17195		DQ256503|Rotavirus_A|Thailand|	0.20933		LC065023|Rotavirus_A|Japan|Homo_sapiens	0.43958		JF490997|Rotavirus_A|USA|Homo_sapiens	0.2033		HQ392151|Rotavirus_A|Belgium|Homo_sapiens	0.24487		MF580893|Rotavirus_A|China|Homo_sapiens	0.21818		JF490680|Rotavirus_A|USA|Homo_sapiens	0.1185
MZ065854|Rotavirus_A|Benin|Homo_sapiens	0.1734		KF716381|Rotavirus_A|USA|Homo_sapiens	0.21959		KJ751815|Rotavirus_A|South_Africa|Homo_sapiens	0.25785		LC260239|Rotavirus_A|Indonesia|Homo_sapiens	0.17195		MH238319|Rotavirus_A|Spain|Sus_scrofa	0.20933		KY657912|Rotavirus_A|China|Homo_sapiens	0.43958		JF491008|Rotavirus_A|USA|Homo_sapiens	0.2033		HM467972|Rotavirus_A|USA|Homo_sapiens	0.24487		MF580894|Rotavirus_A|China|Homo_sapiens	0.21818		JF490689|Rotavirus_A|USA|Homo_sapiens	0.1185
PP391051|Rotavirus_A|China|Sus_scrofa	0.1734		KC178787|Rotavirus_A|Italy|Homo_sapiens	0.21959		KJ752109|Rotavirus_A|South_Africa|Homo_sapiens	0.25785		LC542160|Rotavirus_A|Japan|Homo_sapiens	0.17195		LC765807|Rotavirus_A|Viet_Nam|Homo_sapiens	0.20933		KY657913|Rotavirus_A|China|Homo_sapiens	0.43958		JF491029|Rotavirus_A|USA|Homo_sapiens	0.2033		JF490902|Rotavirus_A|USA|Homo_sapiens	0.24487		LC174124|Rotavirus_A|Japan|Homo_sapiens	0.21818		JF490766|Rotavirus_A|USA|Homo_sapiens	0.1185
MF940590|Rotavirus_A|South_Korea|Bos_taurus	0.1734		MT232622|Rotavirus_A|USA|Homo_sapiens	0.21959		DQ490554|Rotavirus_A|Bangladesh|	0.25785		LC541995|Rotavirus_A|Japan|Homo_sapiens	0.17195		KX655445|Rotavirus_A|Uganda|Homo_sapiens	0.20933		KR705372|Rotavirus_A|Belgium|Homo_sapiens	0.43984		JF491040|Rotavirus_A|USA|Homo_sapiens	0.2033		HM773827|Rotavirus_A|USA|Homo_sapiens	0.24487		LC668509|Rotavirus_A|Japan|Homo_sapiens	0.21818		JF490790|Rotavirus_A|USA|Homo_sapiens	0.1185
MF940592|Rotavirus_A|South_Korea|Bos_taurus	0.1734		AB751561|Rotavirus_A|Malawi|	0.21959		DQ146663|Rotavirus_A|Bangladesh|	0.25785		LC455769|Rotavirus_A|Thailand|Homo_sapiens	0.17195		D86276|Rotavirus_A||	0.20933		JF490998|Rotavirus_A|USA|Homo_sapiens	0.44016		JF491085|Rotavirus_A|USA|Homo_sapiens	0.2033		JF490780|Rotavirus_A|USA|Homo_sapiens	0.24487		LC668520|Rotavirus_A|Japan|Homo_sapiens	0.21818		JF490822|Rotavirus_A|USA|Homo_sapiens	0.1185
KC579499|Rotavirus_A|USA|Homo_sapiens	0.1734		KX655508|Rotavirus_A|Uganda|Homo_sapiens	0.21959		KP881912|Rotavirus_A|Bangladesh|Homo_sapiens	0.25785		LC086729|Rotavirus_A|Thailand|Homo_sapiens	0.17195		OQ743904|Rotavirus_A|China|Sus_scrofa	0.20933		LC056812|Rotavirus_A|Viet_Nam|Homo_sapiens	0.44016		JF491096|Rotavirus_A|USA|Homo_sapiens	0.2033		JF490880|Rotavirus_A|USA|Homo_sapiens	0.24487		LC174100|Rotavirus_A|Japan|Homo_sapiens	0.21818		JF490745|Rotavirus_A|USA|Homo_sapiens	0.1185
KC579736|Rotavirus_A|USA|Homo_sapiens	0.1734		MT601236|Rotavirus_A|Brazil|Homo_sapiens	0.21959		KP881934|Rotavirus_A|Bangladesh|Homo_sapiens	0.25785		LC542483|Rotavirus_A|Japan|Homo_sapiens	0.17195		OQ743905|Rotavirus_A|China|Sus_scrofa	0.20933		KR705416|Rotavirus_A|Belgium|Homo_sapiens	0.44016		JF491106|Rotavirus_A|USA|Homo_sapiens	0.2033		LC173961|Rotavirus_A|Japan|Homo_sapiens	0.24487		KX638716|Rotavirus_A|India|Homo_sapiens	0.21818		JF490569|Rotavirus_A|USA|Homo_sapiens	0.1185
KC579870|Rotavirus_A|USA|Homo_sapiens	0.1734		AB751572|Rotavirus_A|Malawi|	0.21959		KP882231|Rotavirus_A|Bangladesh|Homo_sapiens	0.25785		LC469484|Rotavirus_A|Indonesia|Homo_sapiens	0.17195		MW254148|Rotavirus_A|China|Homo_sapiens	0.20933		LC173533|Rotavirus_A|Japan|Homo_sapiens	0.4409		JF491073|Rotavirus_A|USA|Homo_sapiens	0.2033		LC173962|Rotavirus_A|Japan|Homo_sapiens	0.24487		KX638727|Rotavirus_A|India|Homo_sapiens	0.21818		JF490724|Rotavirus_A|USA|Homo_sapiens	0.1185
KF835904|Rotavirus_A|Hungary|Homo_sapiens	0.1734		KR705214|Rotavirus_A|Belgium|Homo_sapiens	0.21959		AB861948|Rotavirus_A|Kenya|Homo_sapiens	0.25785		LC542808|Rotavirus_A|Japan|Homo_sapiens	0.17195		FJ495133|Rotavirus_A|South_Africa|Hippotragus_niger	0.20933		LC173565|Rotavirus_A|Japan|Homo_sapiens	0.4409		JF790338|Rotavirus_A|USA|Homo_sapiens	0.2033		MW384173|Rotavirus_A|China|Homo_sapiens	0.24487		KX638729|Rotavirus_A|India|Homo_sapiens	0.21818		JF490761|Rotavirus_A|USA|Homo_sapiens	0.1185
LC061619|Rotavirus_A|Philippines|Homo_sapiens	0.1734		KJ751649|Rotavirus_A|South_Africa|Homo_sapiens	0.21959		HQ657163|Rotavirus_A|South_Africa|Homo_sapiens	0.25785		LC542705|Rotavirus_A|Japan|Homo_sapiens	0.17195		EF554098|Rotavirus_A|Australia|	0.20933		LC173541|Rotavirus_A|Japan|Homo_sapiens	0.4409		HM773652|Rotavirus_A|USA|Homo_sapiens	0.2033		MH171438|Rotavirus_A|Spain|Homo_sapiens	0.24487		ON563304|Rotavirus_A|China|Homo_sapiens	0.21818		JF490735|Rotavirus_A|USA|Homo_sapiens	0.1185
LC776541|Rotavirus_A|Japan|Sus_scrofa_domesticus	0.1734		KC443191|Rotavirus_A|Australia|Homo_sapiens	0.21959		AB749203|Rotavirus_A|Malawi|	0.25785		LC542716|Rotavirus_A|Japan|Homo_sapiens	0.17195		FN665685|Rotavirus_A|Hungary|Homo_sapiens	0.20933		HM773649|Rotavirus_A|USA|Homo_sapiens	0.4409		JF491018|Rotavirus_A|USA|Homo_sapiens	0.2033		MH171440|Rotavirus_A|Spain|Homo_sapiens	0.24487		MW384284|Rotavirus_A|China|Homo_sapiens	0.21818		JF490778|Rotavirus_A|USA|Homo_sapiens	0.1185
KU739947|Rotavirus_A|Taiwan|Sus_scrofa	0.1734		KC443347|Rotavirus_A|Australia|Homo_sapiens	0.21959		EF059921|Rotavirus_A|South_Korea|	0.25785		LC542800|Rotavirus_A|Japan|Homo_sapiens	0.17195		PP053676|Rotavirus_A|China|Sus_scrofa	0.20933		JF491050|Rotavirus_A|USA|Homo_sapiens	0.4409		JF790310|Rotavirus_A|USA|Homo_sapiens	0.2033		MW384371|Rotavirus_A|China|Homo_sapiens	0.24487		ON563315|Rotavirus_A|China|Homo_sapiens	0.21818		JF491053|Rotavirus_A|USA|Homo_sapiens	0.1185
KU243571|Rotavirus_A|China|Homo_sapiens	0.1734		MZ094404|Rotavirus_A|Kenya|Homo_sapiens	0.21959		KY497521|Rotavirus_A|Pakistan|Homo_sapiens	0.25785		LC542802|Rotavirus_A|Japan|Homo_sapiens	0.17195		AB605258|Rotavirus_A|Japan|	0.20933		JF491074|Rotavirus_A|USA|Homo_sapiens	0.4409		JF790321|Rotavirus_A|USA|Homo_sapiens	0.2033		JF490914|Rotavirus_A|USA|Homo_sapiens	0.24487		LC174088|Rotavirus_A|Japan|Homo_sapiens	0.21818		JF490921|Rotavirus_A|USA|Homo_sapiens	0.1185
KU243575|Rotavirus_A|China|Homo_sapiens	0.17385		MZ094150|Rotavirus_A|Kenya|Homo_sapiens	0.21959		PP025562|Rotavirus_A|Brazil|Homo_sapiens	0.25785		LC542803|Rotavirus_A|Japan|Homo_sapiens	0.17195		MG970178|Rotavirus_A|USA|Equus_caballus	0.21059		JF491107|Rotavirus_A|USA|Homo_sapiens	0.4409		PP585988|Rotavirus_A|Mozambique|Homo_sapiens	0.2033		JF491067|Rotavirus_A|USA|Homo_sapiens	0.24487		MW384229|Rotavirus_A|China|Homo_sapiens	0.21818		JF491041|Rotavirus_A|USA|Homo_sapiens	0.1185
MW331503|Rotavirus_A|Japan|Homo_sapiens	0.17385		MZ097244|Rotavirus_A|Kenya|Homo_sapiens	0.21959		OQ799682|Rotavirus_A|China|Sus_scrofa	0.25785		LC542804|Rotavirus_A|Japan|Homo_sapiens	0.17195		MG970179|Rotavirus_A|USA|Equus_caballus	0.21059		JF790339|Rotavirus_A|USA|Homo_sapiens	0.4409		PP585999|Rotavirus_A|Mozambique|Homo_sapiens	0.2033		FN870370|Rotavirus_A|Brazil|	0.24487		MF580891|Rotavirus_A|China|Homo_sapiens	0.21818		JF790333|Rotavirus_A|USA|Homo_sapiens	0.1185
KJ412532|Rotavirus_A|Paraguay|Homo_sapiens	0.17385		OQ201455|Rotavirus_A|Rwanda|Homo_sapiens	0.21959		MH238281|Rotavirus_A|Spain|Sus_scrofa	0.25785		LC542805|Rotavirus_A|Japan|Homo_sapiens	0.17195		MG970180|Rotavirus_A|USA|Equus_caballus	0.21059		JF491086|Rotavirus_A|USA|Homo_sapiens	0.4409		PP586000|Rotavirus_A|Mozambique|Homo_sapiens	0.2033		LC056836|Rotavirus_A|Viet_Nam|Homo_sapiens	0.24487		PP586029|Rotavirus_A|Mozambique|Homo_sapiens	0.21818		JF491019|Rotavirus_A|USA|Homo_sapiens	0.1185
KJ412576|Rotavirus_A|Paraguay|Homo_sapiens	0.17385		KX655464|Rotavirus_A|Uganda|Homo_sapiens	0.21959		MH238282|Rotavirus_A|Spain|Sus_scrofa	0.25785		LC542768|Rotavirus_A|Japan|Homo_sapiens	0.17195		MG970184|Rotavirus_A|USA|Equus_caballus	0.21059		JF491119|Rotavirus_A|USA|Homo_sapiens	0.4409		PP585992|Rotavirus_A|Mozambique|Homo_sapiens	0.2033		MW387164|Rotavirus_A|Japan|Homo_sapiens	0.24487		MW383987|Rotavirus_A|China|Homo_sapiens	0.21818		JF491031|Rotavirus_A|USA|Homo_sapiens	0.1185
MK272904|Rotavirus_A|Brazil|Homo_sapiens	0.17385		LC260274|Rotavirus_A|Indonesia|Homo_sapiens	0.21959		KP882220|Rotavirus_A|Bangladesh|Homo_sapiens	0.25804		LC542769|Rotavirus_A|Japan|Homo_sapiens	0.17195		MG970186|Rotavirus_A|USA|Equus_caballus	0.21059		JF490965|Rotavirus_A|USA|Homo_sapiens	0.4409		LC173749|Rotavirus_A|Japan|Homo_sapiens	0.2033		MW387165|Rotavirus_A|Japan|Homo_sapiens	0.24487		MW384086|Rotavirus_A|China|Homo_sapiens	0.21818		JF790322|Rotavirus_A|USA|Homo_sapiens	0.1185
KF907284|Rotavirus_A|Brazil|Homo_sapiens	0.17385		MZ065921|Rotavirus_A|Benin|Homo_sapiens	0.21959		KX646634|Rotavirus_A|India|Homo_sapiens	0.25859		LC542770|Rotavirus_A|Japan|Homo_sapiens	0.17195		MG970187|Rotavirus_A|USA|Equus_caballus	0.21059		JF790320|Rotavirus_A|USA|Homo_sapiens	0.4409		LC173603|Rotavirus_A|Japan|Homo_sapiens	0.2033		MW387167|Rotavirus_A|Japan|Homo_sapiens	0.24487		MW384119|Rotavirus_A|China|Homo_sapiens	0.21818		JN258356|Rotavirus_A|USA|Homo_sapiens	0.1185
LC477489|Rotavirus_A|Japan|Homo_sapiens	0.17385		MN479284|Rotavirus_A|USA|Homo_sapiens	0.21959		KX646633|Rotavirus_A|India|Homo_sapiens	0.25859		LC542774|Rotavirus_A|Japan|Homo_sapiens	0.17195		MG970189|Rotavirus_A|USA|Equus_caballus	0.21059		JF790329|Rotavirus_A|USA|Homo_sapiens	0.4409		LC173681|Rotavirus_A|Japan|Homo_sapiens	0.2033		MW387168|Rotavirus_A|Japan|Homo_sapiens	0.24487		MW384130|Rotavirus_A|China|Homo_sapiens	0.21818		JF490559|Rotavirus_A|USA|Homo_sapiens	0.1185
LC477484|Rotavirus_A|Japan|Homo_sapiens	0.17385		LC469457|Rotavirus_A|Indonesia|Homo_sapiens	0.21959		LC227965|Rotavirus_A|India|Homo_sapiens	0.25859		LC542775|Rotavirus_A|Japan|Homo_sapiens	0.17195		MG970190|Rotavirus_A|USA|Equus_caballus	0.21059		JF491104|Rotavirus_A|USA|Homo_sapiens	0.4409		LC173716|Rotavirus_A|Japan|Homo_sapiens	0.2033		MW387171|Rotavirus_A|Japan|Homo_sapiens	0.24487		MW384141|Rotavirus_A|China|Homo_sapiens	0.21818		JF490625|Rotavirus_A|USA|Homo_sapiens	0.1185
LC491444|Rotavirus_A|Viet_Nam|Homo_sapiens	0.17385		KM660327|Rotavirus_A|Cameroon|Homo_sapiens	0.21959		LC227966|Rotavirus_A|India|Homo_sapiens	0.25859		LC542776|Rotavirus_A|Japan|Homo_sapiens	0.17195		MG970181|Rotavirus_A|USA|Equus_caballus	0.21059		HQ392166|Rotavirus_A|Belgium|Homo_sapiens	0.4409		LC173726|Rotavirus_A|Japan|Homo_sapiens	0.2033		MW387174|Rotavirus_A|Japan|Homo_sapiens	0.24487		MW384152|Rotavirus_A|China|Homo_sapiens	0.21818		JF490636|Rotavirus_A|USA|Homo_sapiens	0.1185
LC469442|Rotavirus_A|Indonesia|Homo_sapiens	0.17385		KM660319|Rotavirus_A|Cameroon|Homo_sapiens	0.21959		LC227971|Rotavirus_A|India|Homo_sapiens	0.25859		LC542777|Rotavirus_A|Japan|Homo_sapiens	0.17195		MG970182|Rotavirus_A|USA|Equus_caballus	0.21059		HM773671|Rotavirus_A|USA|Homo_sapiens	0.4409		LC173729|Rotavirus_A|Japan|Homo_sapiens	0.2033		MW387175|Rotavirus_A|Japan|Homo_sapiens	0.24487		MW384020|Rotavirus_A|China|Homo_sapiens	0.21818		JF490709|Rotavirus_A|USA|Homo_sapiens	0.1185
LC066651|Rotavirus_A|Thailand|Homo_sapiens	0.17385		AB751550|Rotavirus_A|Malawi|	0.21959		LC227973|Rotavirus_A|India|Homo_sapiens	0.25859		LC542778|Rotavirus_A|Japan|Homo_sapiens	0.17195		MG970183|Rotavirus_A|USA|Equus_caballus	0.21059		HM773693|Rotavirus_A|USA|Homo_sapiens	0.4409		LC173680|Rotavirus_A|Japan|Homo_sapiens	0.2033		MW387177|Rotavirus_A|Japan|Homo_sapiens	0.24487		MW384075|Rotavirus_A|China|Homo_sapiens	0.21818		JF490810|Rotavirus_A|USA|Homo_sapiens	0.1185
LC462855|Rotavirus_A|Japan|Homo_sapiens	0.17385		KJ751626|Rotavirus_A|Ghana|Homo_sapiens	0.21959		LC227975|Rotavirus_A|India|Homo_sapiens	0.25859		LC542779|Rotavirus_A|Japan|Homo_sapiens	0.17195		MG970185|Rotavirus_A|USA|Equus_caballus	0.21059		HM773704|Rotavirus_A|USA|Homo_sapiens	0.4409		LC173682|Rotavirus_A|Japan|Homo_sapiens	0.2033		MW387180|Rotavirus_A|Japan|Homo_sapiens	0.24487		LC174116|Rotavirus_A|Japan|Homo_sapiens	0.21818		JF490580|Rotavirus_A|USA|Homo_sapiens	0.1185
LC465242|Rotavirus_A|Japan|Homo_sapiens	0.17385		KJ751858|Rotavirus_A|South_Africa|Homo_sapiens	0.21959		KX646626|Rotavirus_A|India|Homo_sapiens	0.25859		LC542786|Rotavirus_A|Japan|Homo_sapiens	0.17195		MG970191|Rotavirus_A|USA|Equus_caballus	0.21059		JF490514|Rotavirus_A|Australia|Homo_sapiens	0.4409		LC173685|Rotavirus_A|Japan|Homo_sapiens	0.2033		MW387184|Rotavirus_A|Japan|Homo_sapiens	0.24487		LC174128|Rotavirus_A|Japan|Homo_sapiens	0.21818		JF490999|Rotavirus_A|USA|Homo_sapiens	0.1185
LC465275|Rotavirus_A|Japan|Homo_sapiens	0.17385		KJ752576|Rotavirus_A|South_Africa|Homo_sapiens	0.21959		MZ066027|Rotavirus_A|Benin|Homo_sapiens	0.25859		LC542787|Rotavirus_A|Japan|Homo_sapiens	0.17195		AB595974|Rotavirus_A|Japan|Equus_caballus	0.21059		JF490910|Rotavirus_A|USA|Homo_sapiens	0.4409		LC173689|Rotavirus_A|Japan|Homo_sapiens	0.2033		MW387185|Rotavirus_A|Japan|Homo_sapiens	0.24487		LC174125|Rotavirus_A|Japan|Homo_sapiens	0.21818		JF790311|Rotavirus_A|USA|Homo_sapiens	0.1185
LC463203|Rotavirus_A|Japan|Homo_sapiens	0.17385		LC001981|Rotavirus_A|Japan|Homo_sapiens	0.21959		MT005290|Rotavirus_A|Czech_Republic|Homo_sapiens	0.25859		LC542771|Rotavirus_A|Japan|Homo_sapiens	0.17195		AB595975|Rotavirus_A|Japan|Equus_caballus	0.21059		JF491063|Rotavirus_A|USA|Homo_sapiens	0.4409		LC173692|Rotavirus_A|Japan|Homo_sapiens	0.2033		MW387192|Rotavirus_A|Japan|Homo_sapiens	0.24487		LC174114|Rotavirus_A|Japan|Homo_sapiens	0.21818		JF491120|Rotavirus_A|USA|Homo_sapiens	0.1185
LC463260|Rotavirus_A|Japan|Homo_sapiens	0.17385		LC001984|Rotavirus_A|Japan|Homo_sapiens	0.21959		MT005301|Rotavirus_A|Czech_Republic|Homo_sapiens	0.25859		LC542772|Rotavirus_A|Japan|Homo_sapiens	0.17195		AB595976|Rotavirus_A|Japan|Equus_caballus	0.21059		JN258355|Rotavirus_A|USA|Homo_sapiens	0.4409		LC173696|Rotavirus_A|Japan|Homo_sapiens	0.2033		MW387201|Rotavirus_A|Japan|Homo_sapiens	0.24487		LC174127|Rotavirus_A|Japan|Homo_sapiens	0.21818		HQ392159|Rotavirus_A|Belgium|Homo_sapiens	0.1185
LC260258|Rotavirus_A|Indonesia|Homo_sapiens	0.17385		LC001982|Rotavirus_A|Japan|Homo_sapiens	0.21959		ON737420|Rotavirus_A|USA|Homo_sapiens	0.25859		LC542773|Rotavirus_A|Japan|Homo_sapiens	0.17195		AB908928|Rotavirus_A|Japan|Equus_caballus	0.21059		JF490929|Rotavirus_A|USA|Homo_sapiens	0.4409		LC173697|Rotavirus_A|Japan|Homo_sapiens	0.2033		MW387178|Rotavirus_A|Japan|Homo_sapiens	0.24487		LC477624|Rotavirus_A|Japan|Homo_sapiens	0.21818		HQ392259|Rotavirus_A|Belgium|Homo_sapiens	0.1185
LC173025|Rotavirus_A|Japan|Homo_sapiens	0.17385		KJ820838|Rotavirus_A|Brazil|Homo_sapiens	0.21959		MZ097266|Rotavirus_A|Kenya|Homo_sapiens	0.25859		LC542785|Rotavirus_A|Japan|Homo_sapiens	0.17195		LC151995|Rotavirus_A|Ireland|Equus_caballus	0.21059		HM773660|Rotavirus_A|USA|Homo_sapiens	0.4409		LC173699|Rotavirus_A|Japan|Homo_sapiens	0.2033		MW387179|Rotavirus_A|Japan|Homo_sapiens	0.24487		LC477620|Rotavirus_A|Japan|Homo_sapiens	0.21818		JF490602|Rotavirus_A|USA|Homo_sapiens	0.1185
LC173026|Rotavirus_A|Japan|Homo_sapiens	0.17385		KP882092|Rotavirus_A|Bangladesh|Homo_sapiens	0.21959		MZ094276|Rotavirus_A|Kenya|Homo_sapiens	0.25859		LC542780|Rotavirus_A|Japan|Homo_sapiens	0.17195		OR771974|Rotavirus_A|Russia|Homo_sapiens	0.21059		HM773715|Rotavirus_A|USA|Homo_sapiens	0.4409		LC173705|Rotavirus_A|Japan|Homo_sapiens	0.2033		MW387181|Rotavirus_A|Japan|Homo_sapiens	0.24487		PP862058|Rotavirus_A|China|Homo_sapiens	0.21818		JN258818|Rotavirus_A|Belgium|Homo_sapiens	0.1185
LC173045|Rotavirus_A|Japan|Homo_sapiens	0.17385		OP717335|Rotavirus_A|Malawi|Homo_sapiens	0.21959		MZ094373|Rotavirus_A|Kenya|Homo_sapiens	0.25859		KT006918|Rotavirus_A|Spain|Homo_sapiens	0.17195		OM037833|Rotavirus_A|China|Homo_sapiens	0.21059		ON563372|Rotavirus_A|China|Homo_sapiens	0.4409		LC173706|Rotavirus_A|Japan|Homo_sapiens	0.2033		MW387186|Rotavirus_A|Japan|Homo_sapiens	0.24487		LC668531|Rotavirus_A|Japan|Homo_sapiens	0.21818		HQ391994|Rotavirus_A|Belgium|Homo_sapiens	0.1185
LC173053|Rotavirus_A|Japan|Homo_sapiens	0.17385		OP717319|Rotavirus_A|Malawi|Homo_sapiens	0.21959		MZ094427|Rotavirus_A|Kenya|Homo_sapiens	0.25859		KJ639027|Rotavirus_A|Japan|Homo_sapiens	0.17195		MN106112|Rotavirus_A|China|Homo_sapiens	0.21059		KU243375|Rotavirus_A|China|Homo_sapiens	0.4409		LC173708|Rotavirus_A|Japan|Homo_sapiens	0.2033		MW387187|Rotavirus_A|Japan|Homo_sapiens	0.24487		LC668542|Rotavirus_A|Japan|Homo_sapiens	0.21818		KX655494|Rotavirus_A|Uganda|Homo_sapiens	0.1185
LC173054|Rotavirus_A|Japan|Homo_sapiens	0.17385		OP717362|Rotavirus_A|Malawi|Homo_sapiens	0.21959		MZ094260|Rotavirus_A|Kenya|Homo_sapiens	0.25859		LC172699|Rotavirus_A|Japan|Homo_sapiens	0.17195		MZ096320|Rotavirus_A|Kenya|Homo_sapiens	0.21059		OR729513|Rotavirus_A|China|Homo_sapiens	0.4409		LC173709|Rotavirus_A|Japan|Homo_sapiens	0.2033		MW387190|Rotavirus_A|Japan|Homo_sapiens	0.24487		PP862072|Rotavirus_A|China|Homo_sapiens	0.21818		LC019073|Rotavirus_A|Myanmar|Homo_sapiens	0.1185
LC173055|Rotavirus_A|Japan|Homo_sapiens	0.17385		PP848551|Rotavirus_A|Mozambique|Homo_sapiens	0.21959		MZ065873|Rotavirus_A|Benin|Homo_sapiens	0.25859		LC469472|Rotavirus_A|Indonesia|Homo_sapiens	0.17195		MZ096375|Rotavirus_A|Kenya|Homo_sapiens	0.21059		OM037961|Rotavirus_A|China|Homo_sapiens	0.4409		LC173688|Rotavirus_A|Japan|Homo_sapiens	0.2033		MW387195|Rotavirus_A|Japan|Homo_sapiens	0.24487		PP862075|Rotavirus_A|China|Homo_sapiens	0.21818		DQ146698|Rotavirus_A|Philippines|	0.1185
LC173066|Rotavirus_A|Japan|Homo_sapiens	0.17385		MW552481|Rotavirus_A|South_Africa|Homo_sapiens	0.21959		ON737321|Rotavirus_A|USA|Homo_sapiens	0.25859		LC260232|Rotavirus_A|Indonesia|Homo_sapiens	0.17195		MZ096448|Rotavirus_A|Kenya|Homo_sapiens	0.21059		PP861816|Rotavirus_A|China|Homo_sapiens	0.4409		LC173694|Rotavirus_A|Japan|Homo_sapiens	0.2033		MW387197|Rotavirus_A|Japan|Homo_sapiens	0.24487		OM037845|Rotavirus_A|China|Homo_sapiens	0.21818		OM037967|Rotavirus_A|China|Homo_sapiens	0.1185
LC173072|Rotavirus_A|Japan|Homo_sapiens	0.17385		MW552492|Rotavirus_A|South_Africa|Homo_sapiens	0.21959		PP861403|Rotavirus_A|China|Homo_sapiens	0.25859		LC172729|Rotavirus_A|Japan|Homo_sapiens	0.17195		MZ096887|Rotavirus_A|Kenya|Homo_sapiens	0.21059		PP861819|Rotavirus_A|China|Homo_sapiens	0.4409		PP585989|Rotavirus_A|Mozambique|Homo_sapiens	0.2033		MW387193|Rotavirus_A|Japan|Homo_sapiens	0.24487		OM037856|Rotavirus_A|China|Homo_sapiens	0.21818		JF490977|Rotavirus_A|USA|Homo_sapiens	0.1185
LC173074|Rotavirus_A|Japan|Homo_sapiens	0.17385		MW552965|Rotavirus_A|South_Africa|Homo_sapiens	0.21959		MZ065698|Rotavirus_A|Benin|Homo_sapiens	0.25859		LC172680|Rotavirus_A|Japan|Homo_sapiens	0.17195		MZ096843|Rotavirus_A|Kenya|Homo_sapiens	0.21059		MW384259|Rotavirus_A|China|Homo_sapiens	0.4409		PP861903|Rotavirus_A|China|Homo_sapiens	0.2033		MW387196|Rotavirus_A|Japan|Homo_sapiens	0.24487		OM037867|Rotavirus_A|China|Homo_sapiens	0.21818		MF621219|Rotavirus_A|India|Homo_sapiens	0.1185
LC173076|Rotavirus_A|Japan|Homo_sapiens	0.17385		MZ065954|Rotavirus_A|Benin|Homo_sapiens	0.21959		KC443700|Rotavirus_A|Australia|Homo_sapiens	0.25859		LC469468|Rotavirus_A|Indonesia|Homo_sapiens	0.17195		MZ096298|Rotavirus_A|Kenya|Homo_sapiens	0.21059		MN106156|Rotavirus_A|China|Homo_sapiens	0.4409		PP861890|Rotavirus_A|China|Homo_sapiens	0.2033		MW387198|Rotavirus_A|Japan|Homo_sapiens	0.24487		ON993099|Rotavirus_A|China|Homo_sapiens	0.21818		MF621218|Rotavirus_A|India|Homo_sapiens	0.1185
LC173078|Rotavirus_A|Japan|Homo_sapiens	0.17385		MZ065976|Rotavirus_A|Benin|Homo_sapiens	0.21959		KC443302|Rotavirus_A|Australia|Homo_sapiens	0.25859		LC260231|Rotavirus_A|Indonesia|Homo_sapiens	0.17195		MZ096331|Rotavirus_A|Kenya|Homo_sapiens	0.21059		ON992429|Rotavirus_A|China|Homo_sapiens	0.4409		MZ407274|Rotavirus_A|China|Homo_sapiens	0.2033		MW387200|Rotavirus_A|Japan|Homo_sapiens	0.24487		OM037878|Rotavirus_A|China|Homo_sapiens	0.21818		FJ947328|Rotavirus_A|USA|Homo_sapiens	0.1185
LC465264|Rotavirus_A|Japan|Homo_sapiens	0.17385		MZ066196|Rotavirus_A|Benin|Homo_sapiens	0.21959		KC443568|Rotavirus_A|Australia|Homo_sapiens	0.25859		LC260233|Rotavirus_A|Indonesia|Homo_sapiens	0.17195		ON737497|Rotavirus_A|USA|Homo_sapiens	0.21059		ON992448|Rotavirus_A|China|Homo_sapiens	0.4409		MZ407285|Rotavirus_A|China|Homo_sapiens	0.2033		MW387202|Rotavirus_A|Japan|Homo_sapiens	0.24487		ON992987|Rotavirus_A|China|Homo_sapiens	0.21818		MZ955414|Rotavirus_A|Iran|Homo_sapiens	0.1185
LC173031|Rotavirus_A|Japan|Homo_sapiens	0.17385		MZ066240|Rotavirus_A|Benin|Homo_sapiens	0.21959		KC443766|Rotavirus_A|Australia|Homo_sapiens	0.25859		LC260234|Rotavirus_A|Indonesia|Homo_sapiens	0.17195		MF563882|Rotavirus_A|India|Homo_sapiens	0.21059		ON992510|Rotavirus_A|China|Homo_sapiens	0.4409		MZ407351|Rotavirus_A|China|Homo_sapiens	0.2033		MW387173|Rotavirus_A|Japan|Homo_sapiens	0.24487		ON992990|Rotavirus_A|China|Homo_sapiens	0.21818		MZ955446|Rotavirus_A|Iran|Homo_sapiens	0.1185
LC173032|Rotavirus_A|Japan|Homo_sapiens	0.17385		LC784646|Rotavirus_A|Viet_Nam|	0.21959		KR705270|Rotavirus_A|Belgium|Homo_sapiens	0.25859		LC469469|Rotavirus_A|Indonesia|Homo_sapiens	0.17195		MF563886|Rotavirus_A|India|Homo_sapiens	0.21059		ON992522|Rotavirus_A|China|Homo_sapiens	0.4409		MZ407384|Rotavirus_A|China|Homo_sapiens	0.2033		LC056814|Rotavirus_A|Viet_Nam|Homo_sapiens	0.24487		ON992993|Rotavirus_A|China|Homo_sapiens	0.21818		LC765806|Rotavirus_A|Viet_Nam|Homo_sapiens	0.1185
LC173058|Rotavirus_A|Japan|Homo_sapiens	0.17385		LC784721|Rotavirus_A|Viet_Nam|	0.21959		KR705281|Rotavirus_A|Belgium|Homo_sapiens	0.25859		LC469470|Rotavirus_A|Indonesia|Homo_sapiens	0.17195		D86284|Rotavirus_A||	0.21059		ON992491|Rotavirus_A|China|Homo_sapiens	0.4409		MZ407428|Rotavirus_A|China|Homo_sapiens	0.2033		LC372866|Rotavirus_A|Nepal|Homo_sapiens	0.24487		ON992994|Rotavirus_A|China|Homo_sapiens	0.21818		KY937202|Rotavirus_A|Cambodia|Homo_sapiens	0.1185
LC173060|Rotavirus_A|Japan|Homo_sapiens	0.17385		LC784678|Rotavirus_A|Viet_Nam|	0.21959		KR705204|Rotavirus_A|Belgium|Homo_sapiens	0.25859		LC260236|Rotavirus_A|Indonesia|Homo_sapiens	0.17195		MW280954|Rotavirus_A|Italy|Homo_sapiens	0.21059		ON992507|Rotavirus_A|China|Homo_sapiens	0.4409		MZ407439|Rotavirus_A|China|Homo_sapiens	0.2033		LC372877|Rotavirus_A|Nepal|Homo_sapiens	0.24487		ON992995|Rotavirus_A|China|Homo_sapiens	0.21818		OR911934|Rotavirus_A|China|Sus_scrofa	0.1185
LC173027|Rotavirus_A|Japan|Homo_sapiens	0.17385		LC784906|Rotavirus_A|Viet_Nam|	0.21959		HM467943|Rotavirus_A|USA|Homo_sapiens	0.25859		LC172718|Rotavirus_A|Japan|Homo_sapiens	0.17195		JF460828|Rotavirus_A|Belgium|Homo_sapiens	0.21059		ON992433|Rotavirus_A|China|Homo_sapiens	0.4409		MZ165388|Rotavirus_A|China|Homo_sapiens	0.2033		LC372888|Rotavirus_A|Nepal|Homo_sapiens	0.24487		ON992997|Rotavirus_A|China|Homo_sapiens	0.21818		KC117147|Rotavirus_A|Brazil|Sus_scrofa	0.1185
LC173097|Rotavirus_A|Japan|Homo_sapiens	0.17385		LC784939|Rotavirus_A|Viet_Nam|	0.21959		KC178797|Rotavirus_A|Italy|Homo_sapiens	0.25859		MF044146|Rotavirus_A|Taiwan|Homo_sapiens	0.17195		KP882571|Rotavirus_A|Ghana|Homo_sapiens	0.21059		ON992439|Rotavirus_A|China|Homo_sapiens	0.4409		MZ165389|Rotavirus_A|China|Homo_sapiens	0.2033		LC056803|Rotavirus_A|Viet_Nam|Homo_sapiens	0.24487		ON993001|Rotavirus_A|China|Homo_sapiens	0.21818		KC117148|Rotavirus_A|Brazil|Sus_scrofa	0.1185
LC173115|Rotavirus_A|Japan|Homo_sapiens	0.17385		MZ066031|Rotavirus_A|Benin|Homo_sapiens	0.21959		ON525332|Rotavirus_A|Italy|Homo_sapiens	0.25859		LC465300|Rotavirus_A|Japan|Homo_sapiens	0.17195		KM660408|Rotavirus_A|Cameroon|Homo_sapiens	0.21059		ON992446|Rotavirus_A|China|Homo_sapiens	0.4409		MZ165392|Rotavirus_A|China|Sus_scrofa	0.2033		ON992722|Rotavirus_A|China|Homo_sapiens	0.24487		ON993017|Rotavirus_A|China|Homo_sapiens	0.21818		KJ482354|Rotavirus_A|Brazil|Sus_scrofa	0.1185
LC173056|Rotavirus_A|Japan|Homo_sapiens	0.17385		MG891962|Rotavirus_A|Mozambique|Homo_sapiens	0.21959		OP717465|Rotavirus_A|Malawi|Homo_sapiens	0.25859		MF044113|Rotavirus_A|Taiwan|Homo_sapiens	0.17195		KM660411|Rotavirus_A|Cameroon|Homo_sapiens	0.21059		ON992521|Rotavirus_A|China|Homo_sapiens	0.4409		MZ165393|Rotavirus_A|China|Sus_scrofa	0.2033		ON992725|Rotavirus_A|China|Homo_sapiens	0.24487		ON993056|Rotavirus_A|China|Homo_sapiens	0.21818		KJ482356|Rotavirus_A|Brazil|Sus_scrofa	0.1185
LC173047|Rotavirus_A|Japan|Homo_sapiens	0.17385		LC173338|Rotavirus_A|Japan|Homo_sapiens	0.21959		OP717450|Rotavirus_A|Malawi|Homo_sapiens	0.25859		AB975579|Rotavirus_A|Japan|Homo_sapiens	0.17195		KM660412|Rotavirus_A|Cameroon|Homo_sapiens	0.21059		ON992435|Rotavirus_A|China|Homo_sapiens	0.4409		MN106163|Rotavirus_A|China|Homo_sapiens	0.2033		HQ025984|Rotavirus_A|South_Korea|Homo_sapiens	0.24487		ON993080|Rotavirus_A|China|Homo_sapiens	0.21818		KJ482353|Rotavirus_A|Brazil|Sus_scrofa	0.1185
LC173068|Rotavirus_A|Japan|Homo_sapiens	0.17385		LC477502|Rotavirus_A|Japan|Homo_sapiens	0.21959		OP717473|Rotavirus_A|Malawi|Homo_sapiens	0.25859		AB975600|Rotavirus_A|Japan|Homo_sapiens	0.17195		MN478577|Rotavirus_A|USA|Homo_sapiens	0.21059		ON992515|Rotavirus_A|China|Homo_sapiens	0.4409		MZ407252|Rotavirus_A|China|Homo_sapiens	0.2033		OR751320|Rotavirus_A|Brazil|Homo_sapiens	0.24487		ON993000|Rotavirus_A|China|Homo_sapiens	0.21818		KJ482357|Rotavirus_A|Brazil|Sus_scrofa	0.1185
LC173067|Rotavirus_A|Japan|Homo_sapiens	0.17385		KT918448|Rotavirus_A|USA|Homo_sapiens	0.21959		OP717474|Rotavirus_A|Malawi|Homo_sapiens	0.25859		AB975601|Rotavirus_A|Japan|Homo_sapiens	0.17195		KJ752100|Rotavirus_A|Ethiopia|Homo_sapiens	0.21059		ON992520|Rotavirus_A|China|Homo_sapiens	0.4409		MZ407307|Rotavirus_A|China|Homo_sapiens	0.2033		HQ392353|Rotavirus_A|Belgium|Homo_sapiens	0.24487		ON993036|Rotavirus_A|China|Homo_sapiens	0.21818		KJ482367|Rotavirus_A|Brazil|Sus_scrofa	0.1185
LC173099|Rotavirus_A|Japan|Homo_sapiens	0.17385		MF469137|Rotavirus_A|USA|Homo_sapiens	0.21959		OP717479|Rotavirus_A|Malawi|Homo_sapiens	0.25859		AB975602|Rotavirus_A|Japan|Homo_sapiens	0.17195		ON737696|Rotavirus_A|Ghana|Homo_sapiens	0.21059		PP861824|Rotavirus_A|China|Homo_sapiens	0.4409		PP861906|Rotavirus_A|China|Homo_sapiens	0.2033		JF490144|Rotavirus_A|Australia|Homo_sapiens	0.24487		ON993039|Rotavirus_A|China|Homo_sapiens	0.21818		KJ482371|Rotavirus_A|Brazil|Sus_scrofa	0.1185
LC173082|Rotavirus_A|Japan|Homo_sapiens	0.17385		KJ721711|Rotavirus_A|Brazil|Homo_sapiens	0.21959		OP717462|Rotavirus_A|Malawi|Homo_sapiens	0.25859		AB975599|Rotavirus_A|Japan|Homo_sapiens	0.17195		LC095877|Rotavirus_A|Viet_Nam|Homo_sapiens	0.21059		MW383995|Rotavirus_A|China|Homo_sapiens	0.4409		MW384040|Rotavirus_A|China|Homo_sapiens	0.2033		LC469551|Rotavirus_A|Indonesia|Homo_sapiens	0.24487		ON993043|Rotavirus_A|China|Homo_sapiens	0.21818		KJ482374|Rotavirus_A|Brazil|Sus_scrofa	0.1185
LC173043|Rotavirus_A|Japan|Homo_sapiens	0.17385		KU199283|Rotavirus_A|Bangladesh|Homo_sapiens	0.21959		KX646627|Rotavirus_A|India|Homo_sapiens	0.25859		LC469478|Rotavirus_A|Indonesia|Homo_sapiens	0.17195		OQ743910|Rotavirus_A|China|Sus_scrofa	0.21059		MW384050|Rotavirus_A|China|Homo_sapiens	0.4409		MW384051|Rotavirus_A|China|Homo_sapiens	0.2033		MN304730|Rotavirus_A|Nigeria|Homo_sapiens	0.24487		ON993048|Rotavirus_A|China|Homo_sapiens	0.21818		DQ189254|Rotavirus_A|Italy|Sus_scrofa	0.1185
LC173091|Rotavirus_A|Japan|Homo_sapiens	0.17385		KU356620|Rotavirus_A|Bangladesh|Homo_sapiens	0.21959		KU248386|Rotavirus_A|Bangladesh|Homo_sapiens	0.25859		KX758600|Rotavirus_A|Russia|Homo_sapiens	0.17195		OR948023|Rotavirus_A|China|Sus_scrofa	0.21059		MW384061|Rotavirus_A|China|Homo_sapiens	0.4409		MW384062|Rotavirus_A|China|Homo_sapiens	0.2033		JF766586|Rotavirus_A|South_Korea|Homo_sapiens	0.24487		ON993053|Rotavirus_A|China|Homo_sapiens	0.21818		JQ993328|Rotavirus_A|Belgium|Homo_sapiens	0.1185
LC173036|Rotavirus_A|Japan|Homo_sapiens	0.17385		KC443136|Rotavirus_A|Australia|Homo_sapiens	0.21959		KF716325|Rotavirus_A|USA|Homo_sapiens	0.25859		MF044135|Rotavirus_A|Taiwan|Homo_sapiens	0.17195		OQ743911|Rotavirus_A|China|Sus_scrofa	0.21059		MW384039|Rotavirus_A|China|Homo_sapiens	0.4409		PP861892|Rotavirus_A|China|Homo_sapiens	0.2033		ON792158|Rotavirus_A|Malawi|Homo_sapiens	0.24487		ON993054|Rotavirus_A|China|Homo_sapiens	0.21818		MG407655|Rotavirus_A|Brazil|Homo_sapiens	0.1185
LC173046|Rotavirus_A|Japan|Homo_sapiens	0.17385		KC443158|Rotavirus_A|Australia|Homo_sapiens	0.21959		KF716326|Rotavirus_A|USA|Homo_sapiens	0.25859		OQ830946|Rotavirus_A|Brazil|Homo_sapiens	0.17195		OQ743976|Rotavirus_A|China|Sus_scrofa	0.21059		MW384314|Rotavirus_A|China|Homo_sapiens	0.4409		MW384260|Rotavirus_A|China|Homo_sapiens	0.2033		ON792169|Rotavirus_A|Malawi|Homo_sapiens	0.24487		ON993055|Rotavirus_A|China|Homo_sapiens	0.21818		OQ215303|Rotavirus_A|Turkey|Bovidae	0.12059
LC173062|Rotavirus_A|Japan|Homo_sapiens	0.17385		KC443235|Rotavirus_A|Australia|Homo_sapiens	0.21959		KF716327|Rotavirus_A|USA|Homo_sapiens	0.25859		LC172820|Rotavirus_A|Japan|Homo_sapiens	0.17195		AB595978|Rotavirus_A|Japan|Equus_caballus	0.21185		MW384358|Rotavirus_A|China|Homo_sapiens	0.4409		PP861899|Rotavirus_A|China|Homo_sapiens	0.2033		KJ870919|Rotavirus_A|Democratic_Republic_of_the_Congo|Homo_sapiens	0.24487		ON993002|Rotavirus_A|China|Homo_sapiens	0.21818		KU361059|Rotavirus_A|Brazil|Homo_sapiens	0.12139
LC173064|Rotavirus_A|Japan|Homo_sapiens	0.17385		KC443257|Rotavirus_A|Australia|Homo_sapiens	0.21959		KF716331|Rotavirus_A|USA|Homo_sapiens	0.25859		MN203582|Rotavirus_A|Slovakia|Homo_sapiens	0.17195		AB595979|Rotavirus_A|Japan|Equus_caballus	0.21185		ON992504|Rotavirus_A|China|Homo_sapiens	0.4409		PP861940|Rotavirus_A|China|Homo_sapiens	0.2033		LC213871|Rotavirus_A|Japan|Homo_sapiens	0.24487		ON993064|Rotavirus_A|China|Homo_sapiens	0.21818		KX618238|Rotavirus_A|Brazil|Homo_sapiens	0.12139
LC173071|Rotavirus_A|Japan|Homo_sapiens	0.17385		KP882279|Rotavirus_A|Bangladesh|Homo_sapiens	0.21959		KX646616|Rotavirus_A|India|Homo_sapiens	0.25859		MN066975|Rotavirus_A|India|Homo_sapiens	0.17195		LC467889|Rotavirus_A|Japan|Equus_caballus	0.21185		LC668550|Rotavirus_A|Japan|Homo_sapiens	0.4409		LC668452|Rotavirus_A|Japan|Homo_sapiens	0.2033		LC213882|Rotavirus_A|Japan|Homo_sapiens	0.24487		ON993074|Rotavirus_A|China|Homo_sapiens	0.21818		MT364867|Rotavirus_A|Thailand|Canis_lupus_familiaris	0.12139
LC173191|Rotavirus_A|Japan|Homo_sapiens	0.17385		KP882202|Rotavirus_A|Bangladesh|Homo_sapiens	0.21959		OP717413|Rotavirus_A|Malawi|Homo_sapiens	0.25859		KU925787|Rotavirus_A|Taiwan|Homo_sapiens	0.17195		LC467900|Rotavirus_A|Japan|Equus_caballus	0.21185		LC477551|Rotavirus_A|Japan|Homo_sapiens	0.4409		LC668507|Rotavirus_A|Japan|Homo_sapiens	0.2033		FJ947192|Rotavirus_A|USA|Homo_sapiens	0.24487		ON993086|Rotavirus_A|China|Homo_sapiens	0.21818		KF907273|Rotavirus_A|Brazil|Homo_sapiens	0.12139
LC173075|Rotavirus_A|Japan|Homo_sapiens	0.17385		OR712282|Rotavirus_A|China|Homo_sapiens	0.21972		OP717418|Rotavirus_A|Malawi|Homo_sapiens	0.25859		MZ407425|Rotavirus_A|China|Homo_sapiens	0.17195		AY750923|Rotavirus_A||	0.21185		PP861809|Rotavirus_A|China|Homo_sapiens	0.4409		LC668518|Rotavirus_A|Japan|Homo_sapiens	0.2033		PP003811|Rotavirus_A|China|Sus_scrofa	0.24487		ON992996|Rotavirus_A|China|Homo_sapiens	0.21818		PP025606|Rotavirus_A|Brazil|Homo_sapiens	0.12139
LC173088|Rotavirus_A|Japan|Homo_sapiens	0.17385		MW552844|Rotavirus_A|South_Africa|Homo_sapiens	0.21972		MG652353|Rotavirus_A|Dominican_Republic|Homo_sapiens	0.25859		LC169988|Rotavirus_A|Thailand|Homo_sapiens	0.17195		AB595958|Rotavirus_A|Japan|Equus_caballus	0.21185		PP861830|Rotavirus_A|China|Homo_sapiens	0.4409		MW384095|Rotavirus_A|China|Homo_sapiens	0.2033		LC776486|Rotavirus_A|Japan|Sus_scrofa_domesticus	0.24487		ON993022|Rotavirus_A|China|Homo_sapiens	0.21818		PP025607|Rotavirus_A|Brazil|Homo_sapiens	0.12139
LC173102|Rotavirus_A|Japan|Homo_sapiens	0.17385		KJ721707|Rotavirus_A|Brazil|Homo_sapiens	0.21972		OP717460|Rotavirus_A|Malawi|Homo_sapiens	0.25859		LC169977|Rotavirus_A|Thailand|Homo_sapiens	0.17195		LC151993|Rotavirus_A|Ireland|Equus_caballus	0.21185		PP861834|Rotavirus_A|China|Homo_sapiens	0.4409		MW384172|Rotavirus_A|China|Homo_sapiens	0.2033		MH624170|Rotavirus_A|China|Sus_scrofa	0.24487		ON993042|Rotavirus_A|China|Homo_sapiens	0.21818		PP025608|Rotavirus_A|Brazil|Homo_sapiens	0.12139
LC465818|Rotavirus_A|Japan|Homo_sapiens	0.17385		OR789946|Rotavirus_A|USA|Homo_sapiens	0.22019		LC228340|Rotavirus_A|Japan|Homo_sapiens	0.25859		LC172746|Rotavirus_A|Japan|Homo_sapiens	0.17195		OR364886|Rotavirus_A|India|Homo_sapiens	0.21185		PP861814|Rotavirus_A|China|Homo_sapiens	0.4409		MW384183|Rotavirus_A|China|Homo_sapiens	0.2033		JN626230|Rotavirus_A|India|Bos_taurus	0.24487		ON993045|Rotavirus_A|China|Homo_sapiens	0.21818		JF804988|Rotavirus_A|USA|Homo_sapiens	0.12139
LC173050|Rotavirus_A|Japan|Homo_sapiens	0.17385		OP487436|Rotavirus_A|USA|Homo_sapiens	0.22019		LC228362|Rotavirus_A|Japan|Homo_sapiens	0.25859		LC172750|Rotavirus_A|Japan|Homo_sapiens	0.17195		OR364884|Rotavirus_A|India|Homo_sapiens	0.21185		ON563307|Rotavirus_A|China|Homo_sapiens	0.4409		MW384194|Rotavirus_A|China|Homo_sapiens	0.2033		MN067452|Rotavirus_A|Morocco|Bovidae	0.24487		ON993049|Rotavirus_A|China|Homo_sapiens	0.21818		EU708900|Rotavirus_A|Israel|Homo_sapiens	0.12139
LC173049|Rotavirus_A|Japan|Homo_sapiens	0.17385		OR789934|Rotavirus_A|USA|Homo_sapiens	0.22019		LC228351|Rotavirus_A|Japan|Homo_sapiens	0.25859		LC172773|Rotavirus_A|Japan|Homo_sapiens	0.17195		OR364887|Rotavirus_A|India|Homo_sapiens	0.21185		KX778487|Rotavirus_A|China|Homo_sapiens	0.4409		MW384205|Rotavirus_A|China|Homo_sapiens	0.2033		GU296415|Rotavirus_A|Italy|Homo_sapiens	0.24487		ON993051|Rotavirus_A|China|Homo_sapiens	0.21818		EU708944|Rotavirus_A|USA|Canis_lupus_familiaris	0.12139
LC173059|Rotavirus_A|Japan|Homo_sapiens	0.17385		OR789935|Rotavirus_A|USA|Homo_sapiens	0.22019		LC568978|Rotavirus_A|Japan|Homo_sapiens	0.25859		LC172744|Rotavirus_A|Japan|Homo_sapiens	0.17195		OR364885|Rotavirus_A|India|Homo_sapiens	0.21185		KX778483|Rotavirus_A|China|Homo_sapiens	0.4409		MN106164|Rotavirus_A|China|Homo_sapiens	0.2033		FJ947214|Rotavirus_A|USA|Homo_sapiens	0.24517		ON993052|Rotavirus_A|China|Homo_sapiens	0.21818		EU708922|Rotavirus_A|USA|Canis_lupus_familiaris	0.12139
LC173098|Rotavirus_A|Japan|Homo_sapiens	0.17385		OR789943|Rotavirus_A|USA|Homo_sapiens	0.22019		AF401755|Rotavirus_A||	0.25859		AB848999|Rotavirus_A|Japan|Homo_sapiens	0.17195		LC774631|Rotavirus_A|Japan|Homo_sapiens	0.21185		PP861812|Rotavirus_A|China|Homo_sapiens	0.4409		PP861966|Rotavirus_A|China|Homo_sapiens	0.2033		AF338246|Rotavirus_A||	0.24608		ON993047|Rotavirus_A|China|Homo_sapiens	0.21818		JF804999|Rotavirus_A|USA|Homo_sapiens	0.12139
LC173044|Rotavirus_A|Japan|Homo_sapiens	0.17385		LC169953|Rotavirus_A|Thailand|Homo_sapiens	0.22019		KC442906|Rotavirus_A|USA|Homo_sapiens	0.25859		PP861547|Rotavirus_A|China|Homo_sapiens	0.17195		OM038053|Rotavirus_A|China|Homo_sapiens	0.21185		MZ407240|Rotavirus_A|China|Homo_sapiens	0.4409		MW384106|Rotavirus_A|China|Homo_sapiens	0.2033		AF190171|Rotavirus_A||	0.24608		ON993084|Rotavirus_A|China|Homo_sapiens	0.21818		AY622998|Rotavirus_A|China|	0.12139
LC173057|Rotavirus_A|Japan|Homo_sapiens	0.17385		LC169942|Rotavirus_A|Thailand|Homo_sapiens	0.22019		KF636325|Rotavirus_A|South_Africa|Homo_sapiens	0.25859		PP861548|Rotavirus_A|China|Homo_sapiens	0.17195		ON737408|Rotavirus_A|USA|Homo_sapiens	0.21185		MZ407361|Rotavirus_A|China|Homo_sapiens	0.4409		MW384216|Rotavirus_A|China|Homo_sapiens	0.2033		KT695068|Rotavirus_A|USA|Homo_sapiens	0.24608		ON993005|Rotavirus_A|China|Homo_sapiens	0.21818		OM416839|Rotavirus_A|China|Oryctolagus_cuniculus	0.12139
LC173070|Rotavirus_A|Japan|Homo_sapiens	0.17385		OR789945|Rotavirus_A|USA|Homo_sapiens	0.22019		MW552048|Rotavirus_A|South_Africa|Homo_sapiens	0.25859		PP861487|Rotavirus_A|China|Homo_sapiens	0.17195		MF563904|Rotavirus_A|India|Homo_sapiens	0.21185		MZ407328|Rotavirus_A|China|Homo_sapiens	0.4409		MW384238|Rotavirus_A|China|Homo_sapiens	0.2033		KT695079|Rotavirus_A|USA|Homo_sapiens	0.24608		OM037889|Rotavirus_A|China|Homo_sapiens	0.21818		GU565062|Rotavirus_A|USA|	0.12139
LC173073|Rotavirus_A|Japan|Homo_sapiens	0.17385		OR789933|Rotavirus_A|USA|Homo_sapiens	0.22019		MW552895|Rotavirus_A|South_Africa|Homo_sapiens	0.25859		PP861514|Rotavirus_A|China|Homo_sapiens	0.17195		MF563889|Rotavirus_A|India|Homo_sapiens	0.21185		ON992412|Rotavirus_A|China|Homo_sapiens	0.4409		MW384249|Rotavirus_A|China|Homo_sapiens	0.2033		AF190172|Rotavirus_A||	0.24608		OM038021|Rotavirus_A|China|Homo_sapiens	0.21818		GU565073|Rotavirus_A|USA|	0.12139
LC173077|Rotavirus_A|Japan|Homo_sapiens	0.17385		OR789947|Rotavirus_A|USA|Homo_sapiens	0.22019		MW552906|Rotavirus_A|South_Africa|Homo_sapiens	0.25859		MZ407480|Rotavirus_A|China|Homo_sapiens	0.17195		D86265|Rotavirus_A||	0.21185		ON992415|Rotavirus_A|China|Homo_sapiens	0.4409		MW383974|Rotavirus_A|China|Homo_sapiens	0.2033		OP950164|Rotavirus_A|Bangladesh|Homo_sapiens	0.24608		ON993040|Rotavirus_A|China|Homo_sapiens	0.21818		GU565084|Rotavirus_A|USA|	0.12139
LC173089|Rotavirus_A|Japan|Homo_sapiens	0.17385		MT410475|Rotavirus_A|Japan|Homo_sapiens	0.22019		MW552565|Rotavirus_A|South_Africa|Homo_sapiens	0.25859		OK349182|Rotavirus_A|China|Homo_sapiens	0.17195		JF460839|Rotavirus_A|Belgium|Homo_sapiens	0.21185		ON992466|Rotavirus_A|China|Homo_sapiens	0.4409		MN106162|Rotavirus_A|China|Homo_sapiens	0.2033		OR772023|Rotavirus_A|Russia|Homo_sapiens	0.24608		ON993095|Rotavirus_A|China|Homo_sapiens	0.21818		GU565095|Rotavirus_A|USA|	0.12139
LC173090|Rotavirus_A|Japan|Homo_sapiens	0.17385		MT410497|Rotavirus_A|Japan|Homo_sapiens	0.22019		MW552620|Rotavirus_A|South_Africa|Homo_sapiens	0.25859		LC514474|Rotavirus_A|Thailand|Homo_sapiens	0.17195		KJ583190|Rotavirus_A|Argentina|Homo_sapiens	0.21185		ON992418|Rotavirus_A|China|Homo_sapiens	0.4409		ON563317|Rotavirus_A|China|Homo_sapiens	0.2033		JN258334|Rotavirus_A|USA|Homo_sapiens	0.24608		OM038065|Rotavirus_A|China|Homo_sapiens	0.21818		EF990702|Rotavirus_A|USA|Bos_taurus	0.12139
LC173092|Rotavirus_A|Japan|Homo_sapiens	0.17385		MT410486|Rotavirus_A|Japan|Homo_sapiens	0.22019		MW552059|Rotavirus_A|South_Africa|Homo_sapiens	0.25859		LC784750|Rotavirus_A|Viet_Nam|	0.17195		KJ583201|Rotavirus_A|Argentina|Homo_sapiens	0.21185		ON992480|Rotavirus_A|China|Homo_sapiens	0.4409		ON992758|Rotavirus_A|China|Homo_sapiens	0.2033		OP255984|Rotavirus_A|Netherlands|Homo_sapiens	0.24608		PQ274924|Rotavirus_A|China|Homo_sapiens	0.21818		LC133557|Rotavirus_A|USA|Bos_taurus	0.12139
LC173094|Rotavirus_A|Japan|Homo_sapiens	0.17385		LC066641|Rotavirus_A|Thailand|Homo_sapiens	0.22019		MW552730|Rotavirus_A|South_Africa|Homo_sapiens	0.25859		LC784947|Rotavirus_A|Viet_Nam|	0.17195		KJ752188|Rotavirus_A|Togo|Homo_sapiens	0.21185		ON992461|Rotavirus_A|China|Homo_sapiens	0.4409		ON992761|Rotavirus_A|China|Homo_sapiens	0.2033		OR751326|Rotavirus_A|Brazil|Homo_sapiens	0.24608		PQ274902|Rotavirus_A|China|Homo_sapiens	0.21818		OR125134|Rotavirus_A|China|Homo_sapiens	0.12139
LC173106|Rotavirus_A|Japan|Homo_sapiens	0.17385		KU059768|Rotavirus_A|Australia|Homo_sapiens	0.22019		MW552862|Rotavirus_A|South_Africa|Homo_sapiens	0.25859		LC785046|Rotavirus_A|Viet_Nam|	0.17195		KP752817|Rotavirus_A|Togo|Homo_sapiens	0.21185		ON992464|Rotavirus_A|China|Homo_sapiens	0.4409		ON992769|Rotavirus_A|China|Homo_sapiens	0.2033		MN746047|Rotavirus_A|Lebanon|Homo_sapiens	0.24608		PQ274903|Rotavirus_A|China|Homo_sapiens	0.21818		MW771150|Rotavirus_A|South_Africa|Bos_taurus	0.12139
LC173109|Rotavirus_A|Japan|Homo_sapiens	0.17385		MN401291|Rotavirus_A|Czech_Republic|Homo_sapiens	0.22019		MW552136|Rotavirus_A|South_Africa|Homo_sapiens	0.25859		LC784816|Rotavirus_A|Viet_Nam|	0.17195		KJ751729|Rotavirus_A|Ethiopia|Homo_sapiens	0.21185		ON992473|Rotavirus_A|China|Homo_sapiens	0.4409		ON992814|Rotavirus_A|China|Homo_sapiens	0.2033		HM773772|Rotavirus_A|USA|Homo_sapiens	0.24608		PQ274908|Rotavirus_A|China|Homo_sapiens	0.21818		KF500518|Rotavirus_A|USA|Homo_sapiens	0.12139
LC173113|Rotavirus_A|Japan|Homo_sapiens	0.17385		MG670689|Rotavirus_A|Dominican_Republic|Homo_sapiens	0.22019		MW552202|Rotavirus_A|South_Africa|Homo_sapiens	0.25859		MG926729|Rotavirus_A|Mozambique|Homo_sapiens	0.17195		MK227868|Rotavirus_A|Taiwan|Sus_scrofa	0.21185		ON992478|Rotavirus_A|China|Homo_sapiens	0.4409		ON992816|Rotavirus_A|China|Homo_sapiens	0.2033		JF490870|Rotavirus_A|USA|Homo_sapiens	0.24608		PQ274909|Rotavirus_A|China|Homo_sapiens	0.21818		MN206075|Rotavirus_A|Russia|Homo_sapiens	0.12139
LC173167|Rotavirus_A|Japan|Homo_sapiens	0.17385		MG670692|Rotavirus_A|Dominican_Republic|Homo_sapiens	0.22019		MW552180|Rotavirus_A|South_Africa|Homo_sapiens	0.25859		KC178801|Rotavirus_A|Italy|Homo_sapiens	0.17195		MK227871|Rotavirus_A|Taiwan|Sus_scrofa	0.21185		ON992419|Rotavirus_A|China|Homo_sapiens	0.4409		ON992831|Rotavirus_A|China|Homo_sapiens	0.2033		JF490924|Rotavirus_A|USA|Homo_sapiens	0.24608		PQ274912|Rotavirus_A|China|Homo_sapiens	0.21818		GU827416|Rotavirus_A|Italy|Felis_catus	0.12139
LC173170|Rotavirus_A|Japan|Homo_sapiens	0.17385		MG670693|Rotavirus_A|Dominican_Republic|Homo_sapiens	0.22019		MW552235|Rotavirus_A|South_Africa|Homo_sapiens	0.25859		KC178804|Rotavirus_A|Italy|Homo_sapiens	0.17195		MK227869|Rotavirus_A|Taiwan|Sus_scrofa	0.21185		ON992420|Rotavirus_A|China|Homo_sapiens	0.4409		ON992835|Rotavirus_A|China|Homo_sapiens	0.2033		JN258381|Rotavirus_A|USA|Homo_sapiens	0.24608		PQ274921|Rotavirus_A|China|Homo_sapiens	0.21818		KJ187598|Rotavirus_A|South_Korea|Homo_sapiens	0.12139
LC173048|Rotavirus_A|Japan|Homo_sapiens	0.17385		MG670698|Rotavirus_A|Dominican_Republic|Homo_sapiens	0.22019		MZ093839|Rotavirus_A|Kenya|Homo_sapiens	0.25859		GU288641|Rotavirus_A|Thailand|Homo_sapiens	0.17195		MK227870|Rotavirus_A|Taiwan|Sus_scrofa	0.21185		ON992425|Rotavirus_A|China|Homo_sapiens	0.4409		ON992841|Rotavirus_A|China|Homo_sapiens	0.2033		JF490407|Rotavirus_A|Australia|Homo_sapiens	0.24608		PQ274926|Rotavirus_A|China|Homo_sapiens	0.21818		PP475774|Rotavirus_A|Russia|Homo_sapiens	0.12139
LC173114|Rotavirus_A|Japan|Homo_sapiens	0.17385		MG670700|Rotavirus_A|Dominican_Republic|Homo_sapiens	0.22019		KC443269|Rotavirus_A|Australia|Homo_sapiens	0.25859		KC443000|Rotavirus_A|USA|Homo_sapiens	0.17195		OQ743907|Rotavirus_A|China|Sus_scrofa	0.21185		ON992476|Rotavirus_A|China|Homo_sapiens	0.4409		ON992773|Rotavirus_A|China|Homo_sapiens	0.2033		HM773805|Rotavirus_A|USA|Homo_sapiens	0.24608		PQ274928|Rotavirus_A|China|Homo_sapiens	0.21818		JQ715680|Rotavirus_A|Brazil|Homo_sapiens	0.12139
LC173063|Rotavirus_A|Japan|Homo_sapiens	0.17385		MG670697|Rotavirus_A|Dominican_Republic|Homo_sapiens	0.22019		KC443557|Rotavirus_A|Australia|Homo_sapiens	0.25859		LC060805|Rotavirus_A|Viet_Nam|Homo_sapiens	0.17195		PP645800|Rotavirus_A|China|Homo_sapiens	0.21185		ON992414|Rotavirus_A|China|Homo_sapiens	0.4409		ON992776|Rotavirus_A|China|Homo_sapiens	0.2033		JN258793|Rotavirus_A|Belgium|Homo_sapiens	0.24608		PQ274938|Rotavirus_A|China|Homo_sapiens	0.21818		PP475772|Rotavirus_A|Russia|Homo_sapiens	0.12139
KY616886|Rotavirus_A|Japan|Homo_sapiens	0.17385		MG670702|Rotavirus_A|Dominican_Republic|Homo_sapiens	0.22019		JX965127|Rotavirus_A|Australia|Homo_sapiens	0.25859		LC060816|Rotavirus_A|Viet_Nam|Homo_sapiens	0.17195		MW254150|Rotavirus_A|China|Homo_sapiens	0.21185		ON992468|Rotavirus_A|China|Homo_sapiens	0.4409		ON992795|Rotavirus_A|China|Homo_sapiens	0.2033		HQ392075|Rotavirus_A|Belgium|Homo_sapiens	0.24608		PQ274945|Rotavirus_A|China|Homo_sapiens	0.21818		PP475776|Rotavirus_A|Russia|Homo_sapiens	0.12139
LC169963|Rotavirus_A|Thailand|Homo_sapiens	0.17385		LC074736|Rotavirus_A|Viet_Nam|Homo_sapiens	0.22019		KJ919619|Rotavirus_A|Hungary|Homo_sapiens	0.25859		AB938252|Rotavirus_A|Malawi|	0.17195		AF421183|Rotavirus_A||	0.21185		ON992421|Rotavirus_A|China|Homo_sapiens	0.4409		ON992857|Rotavirus_A|China|Homo_sapiens	0.2033		JF490485|Rotavirus_A|Australia|Homo_sapiens	0.24608		PQ274949|Rotavirus_A|China|Homo_sapiens	0.21818		PP475777|Rotavirus_A|Russia|Homo_sapiens	0.12139
LC086737|Rotavirus_A|Thailand|Homo_sapiens	0.17385		PP861798|Rotavirus_A|China|Homo_sapiens	0.22019		KJ919705|Rotavirus_A|Hungary|Homo_sapiens	0.25859		KJ626608|Rotavirus_A|Paraguay|Homo_sapiens	0.17195		AF207062|Rotavirus_A||	0.21185		ON992479|Rotavirus_A|China|Homo_sapiens	0.4409		ON992859|Rotavirus_A|China|Homo_sapiens	0.2033		FJ947313|Rotavirus_A|USA|Homo_sapiens	0.24608		PQ274965|Rotavirus_A|China|Homo_sapiens	0.21818		MW771161|Rotavirus_A|Mozambique|Bos_taurus	0.12139
MN058758|Rotavirus_A|South_Korea|Homo_sapiens	0.17385		PP861799|Rotavirus_A|China|Homo_sapiens	0.22019		KR705358|Rotavirus_A|Belgium|Homo_sapiens	0.25859		KJ626755|Rotavirus_A|Paraguay|Homo_sapiens	0.17195		JX008866|Rotavirus_A|Denmark|Homo_sapiens	0.21185		ON992445|Rotavirus_A|China|Homo_sapiens	0.4409		ON992860|Rotavirus_A|China|Homo_sapiens	0.2033		JF490132|Rotavirus_A|Australia|Homo_sapiens	0.24608		PQ274979|Rotavirus_A|China|Homo_sapiens	0.21818		MW771172|Rotavirus_A|Mozambique|Bos_taurus	0.12139
LC169930|Rotavirus_A|Thailand|Homo_sapiens	0.17385		OR194482|Rotavirus_A|China|Homo_sapiens	0.22019		LC001919|Rotavirus_A|Japan|Homo_sapiens	0.25859		KJ626719|Rotavirus_A|Paraguay|Homo_sapiens	0.17195		OQ743917|Rotavirus_A|China|Sus_scrofa	0.21185		ON992424|Rotavirus_A|China|Homo_sapiens	0.4409		ON992862|Rotavirus_A|China|Homo_sapiens	0.2033		JF490111|Rotavirus_A|Australia|Homo_sapiens	0.24608		PQ274981|Rotavirus_A|China|Homo_sapiens	0.21818		KY972327|Rotavirus_A|Slovenia|Homo_sapiens	0.12139
LC784470|Rotavirus_A|Viet_Nam|	0.17385		OR194483|Rotavirus_A|China|Homo_sapiens	0.22019		ON736947|Rotavirus_A|El_Salvador|Homo_sapiens	0.25859		KJ626942|Rotavirus_A|Paraguay|Homo_sapiens	0.17195		JF712582|Rotavirus_A|Argentina|Equus_caballus	0.21311		ON992469|Rotavirus_A|China|Homo_sapiens	0.4409		PP861915|Rotavirus_A|China|Homo_sapiens	0.2033		JF490122|Rotavirus_A|Australia|Homo_sapiens	0.24608		PQ274988|Rotavirus_A|China|Homo_sapiens	0.21818		OK651119|Rotavirus_A|India|Equus_caballus	0.12139
LC784481|Rotavirus_A|Viet_Nam|	0.17385		OR194484|Rotavirus_A|China|Homo_sapiens	0.22019		LC172555|Rotavirus_A|Japan|Homo_sapiens	0.25859		KJ626969|Rotavirus_A|Paraguay|Homo_sapiens	0.17195		AB595977|Rotavirus_A|Japan|Equus_caballus	0.21311		ON992486|Rotavirus_A|China|Homo_sapiens	0.4409		PP861938|Rotavirus_A|China|Homo_sapiens	0.2033		JF490529|Rotavirus_A|Australia|Homo_sapiens	0.24608		PQ274989|Rotavirus_A|China|Homo_sapiens	0.21818		KF447849|Rotavirus_A|China|Homo_sapiens	0.12139
LC784503|Rotavirus_A|Viet_Nam|	0.17385		OR756419|Rotavirus_A|Viet_Nam|Homo_sapiens	0.22019		KJ919697|Rotavirus_A|Hungary|Homo_sapiens	0.25859		KJ627165|Rotavirus_A|Paraguay|Homo_sapiens	0.17195		LC460232|Rotavirus_A|Japan|Equus_caballus	0.21311		ON992472|Rotavirus_A|China|Homo_sapiens	0.4409		MZ407241|Rotavirus_A|China|Homo_sapiens	0.2033		MF580898|Rotavirus_A|China|Homo_sapiens	0.24608		PQ274994|Rotavirus_A|China|Homo_sapiens	0.21818		KF447860|Rotavirus_A|China|Homo_sapiens	0.12139
LC784459|Rotavirus_A|Viet_Nam|	0.17385		LC784862|Rotavirus_A|Viet_Nam|	0.22019		KJ919690|Rotavirus_A|Hungary|Homo_sapiens	0.25859		KJ412546|Rotavirus_A|Paraguay|Homo_sapiens	0.17195		LC467911|Rotavirus_A|Japan|Equus_caballus	0.21311		ON992490|Rotavirus_A|China|Homo_sapiens	0.4409		MZ407362|Rotavirus_A|China|Homo_sapiens	0.2033		MF580900|Rotavirus_A|China|Homo_sapiens	0.24608		PQ275000|Rotavirus_A|China|Homo_sapiens	0.21818		KF447871|Rotavirus_A|China|Homo_sapiens	0.12139
LC102888|Rotavirus_A|Japan|Homo_sapiens	0.17385		LC784808|Rotavirus_A|Viet_Nam|	0.22019		MG729830|Rotavirus_A|China|Homo_sapiens	0.25859		KJ626991|Rotavirus_A|Paraguay|Homo_sapiens	0.17195		ON184077|Rotavirus_A|India|Homo_sapiens	0.21311		OR475350|Rotavirus_A|China|Homo_sapiens	0.4409		MZ407329|Rotavirus_A|China|Homo_sapiens	0.2033		MF580902|Rotavirus_A|China|Homo_sapiens	0.24608		PQ275002|Rotavirus_A|China|Homo_sapiens	0.21818		KF041439|Rotavirus_A|China|Homo_sapiens	0.12139
LC103031|Rotavirus_A|Japan|Homo_sapiens	0.17385		LC784895|Rotavirus_A|Viet_Nam|	0.22019		KF690136|Rotavirus_A|Australia|Homo_sapiens	0.25859		KJ626574|Rotavirus_A|Paraguay|Homo_sapiens	0.17195		ON184078|Rotavirus_A|India|Homo_sapiens	0.21311		OR475354|Rotavirus_A|China|Homo_sapiens	0.4409		MN551995|Rotavirus_A|Russia|Homo_sapiens	0.2033		ON563288|Rotavirus_A|China|Homo_sapiens	0.24608		PQ274907|Rotavirus_A|China|Homo_sapiens	0.21818		MK167200|Rotavirus_A|Russia|Homo_sapiens	0.12139
LC102921|Rotavirus_A|Japan|Homo_sapiens	0.17385		LC784961|Rotavirus_A|Viet_Nam|	0.22019		KC443203|Rotavirus_A|Australia|Homo_sapiens	0.25859		KJ626833|Rotavirus_A|Paraguay|Homo_sapiens	0.17195		LC541499|Rotavirus_A|Malaysia|Homo_sapiens	0.21311		ON992423|Rotavirus_A|China|Homo_sapiens	0.4409		ON563361|Rotavirus_A|China|Homo_sapiens	0.2033		MN106168|Rotavirus_A|China|Homo_sapiens	0.24608		PQ274968|Rotavirus_A|China|Homo_sapiens	0.21818		MN224020|Rotavirus_A|Russia|Homo_sapiens	0.12139
LC102965|Rotavirus_A|Japan|Homo_sapiens	0.17385		LC784983|Rotavirus_A|Viet_Nam|	0.22019		KC443458|Rotavirus_A|Australia|Homo_sapiens	0.25859		KJ626732|Rotavirus_A|Paraguay|Homo_sapiens	0.17195		LC541500|Rotavirus_A|Malaysia|Homo_sapiens	0.21311		OP901810|Rotavirus_A|China|Homo_sapiens	0.4409		LC173721|Rotavirus_A|Japan|Homo_sapiens	0.2033		MW384118|Rotavirus_A|China|Homo_sapiens	0.24608		PQ274905|Rotavirus_A|China|Homo_sapiens	0.21818		MN224018|Rotavirus_A|Russia|Homo_sapiens	0.12139
LC102987|Rotavirus_A|Japan|Homo_sapiens	0.17385		LC542530|Rotavirus_A|Japan|Homo_sapiens	0.22019		MZ065774|Rotavirus_A|Benin|Homo_sapiens	0.25859		KJ626897|Rotavirus_A|Paraguay|Homo_sapiens	0.17195		LC541501|Rotavirus_A|Malaysia|Homo_sapiens	0.21311		LC477530|Rotavirus_A|Japan|Homo_sapiens	0.4409		LC173703|Rotavirus_A|Japan|Homo_sapiens	0.2033		MW384129|Rotavirus_A|China|Homo_sapiens	0.24608		PQ274933|Rotavirus_A|China|Homo_sapiens	0.21818		ON989012|Rotavirus_A|China|Sus_scrofa	0.12139
LC102998|Rotavirus_A|Japan|Homo_sapiens	0.17385		LC542207|Rotavirus_A|Japan|Homo_sapiens	0.22019		OQ201367|Rotavirus_A|Rwanda|Homo_sapiens	0.25859		KJ626958|Rotavirus_A|Paraguay|Homo_sapiens	0.17195		LC541502|Rotavirus_A|Malaysia|Homo_sapiens	0.21311		LC477534|Rotavirus_A|Japan|Homo_sapiens	0.4409		LC173701|Rotavirus_A|Japan|Homo_sapiens	0.2033		MW384140|Rotavirus_A|China|Homo_sapiens	0.24608		PQ274955|Rotavirus_A|China|Homo_sapiens	0.21818		MT876639|Rotavirus_A|Russia|Homo_sapiens	0.12139
LC103009|Rotavirus_A|Japan|Homo_sapiens	0.17385		LC542196|Rotavirus_A|Japan|Homo_sapiens	0.22019		OQ201382|Rotavirus_A|Rwanda|Homo_sapiens	0.25859		KJ627002|Rotavirus_A|Paraguay|Homo_sapiens	0.17195		OM037987|Rotavirus_A|China|Homo_sapiens	0.21311		MW384347|Rotavirus_A|China|Homo_sapiens	0.4409		LC173704|Rotavirus_A|Japan|Homo_sapiens	0.2033		MW384151|Rotavirus_A|China|Homo_sapiens	0.24608		LC491493|Rotavirus_A|Viet_Nam|Homo_sapiens	0.21818		MK227397|Rotavirus_A|Bangladesh|Sus_scrofa	0.12139
LC103042|Rotavirus_A|Japan|Homo_sapiens	0.17385		LC542431|Rotavirus_A|Japan|Homo_sapiens	0.22019		OQ201372|Rotavirus_A|Rwanda|Homo_sapiens	0.25859		KJ412779|Rotavirus_A|Paraguay|Homo_sapiens	0.17195		OM037998|Rotavirus_A|China|Homo_sapiens	0.21311		MW384303|Rotavirus_A|China|Homo_sapiens	0.4409		LC173707|Rotavirus_A|Japan|Homo_sapiens	0.2033		MN106169|Rotavirus_A|China|Homo_sapiens	0.24608		LC491504|Rotavirus_A|Viet_Nam|Homo_sapiens	0.21818		LC569901|Rotavirus_A|Thailand|Homo_sapiens	0.12139
LC102910|Rotavirus_A|Japan|Homo_sapiens	0.17385		LC542563|Rotavirus_A|Japan|Homo_sapiens	0.22019		OQ201379|Rotavirus_A|Rwanda|Homo_sapiens	0.25859		KJ626778|Rotavirus_A|Paraguay|Homo_sapiens	0.17195		OM038031|Rotavirus_A|China|Homo_sapiens	0.21311		OQ555615|Rotavirus_A|China|Homo_sapiens	0.4409		LC173695|Rotavirus_A|Japan|Homo_sapiens	0.2033		MF580899|Rotavirus_A|China|Homo_sapiens	0.24608		LC491515|Rotavirus_A|Viet_Nam|Homo_sapiens	0.21818		LC095898|Rotavirus_A|Viet_Nam|Homo_sapiens	0.12139
LC102976|Rotavirus_A|Japan|Homo_sapiens	0.17385		LC542420|Rotavirus_A|Japan|Homo_sapiens	0.22019		OQ201373|Rotavirus_A|Rwanda|Homo_sapiens	0.25859		KJ626863|Rotavirus_A|Paraguay|Homo_sapiens	0.17195		MF621179|Rotavirus_A|India|Homo_sapiens	0.21311		ON563329|Rotavirus_A|China|Homo_sapiens	0.4409		LC173691|Rotavirus_A|Japan|Homo_sapiens	0.2033		MF580901|Rotavirus_A|China|Homo_sapiens	0.24608		LC491568|Rotavirus_A|Viet_Nam|Homo_sapiens	0.21818		LC095909|Rotavirus_A|Viet_Nam|Homo_sapiens	0.12139
LC074735|Rotavirus_A|Viet_Nam|Homo_sapiens	0.17385		LC542508|Rotavirus_A|Japan|Homo_sapiens	0.22019		OQ201384|Rotavirus_A|Rwanda|Homo_sapiens	0.25859		KC443690|Rotavirus_A|Australia|Homo_sapiens	0.17195		MF563895|Rotavirus_A|India|Homo_sapiens	0.21311		LC173536|Rotavirus_A|Japan|Homo_sapiens	0.4409		LC173687|Rotavirus_A|Japan|Homo_sapiens	0.2033		OR475378|Rotavirus_A|China|Homo_sapiens	0.24608		LC491536|Rotavirus_A|Viet_Nam|Homo_sapiens	0.21818		KU363143|Rotavirus_A|Thailand|Homo_sapiens	0.12139
LC465286|Rotavirus_A|Japan|Homo_sapiens	0.17385		LC542278|Rotavirus_A|Japan|Homo_sapiens	0.22019		OQ201385|Rotavirus_A|Rwanda|Homo_sapiens	0.25859		HM066126|Rotavirus_A|Brazil|Homo_sapiens	0.17195		MH712895|Rotavirus_A|India|Homo_sapiens	0.21311		OR475357|Rotavirus_A|China|Homo_sapiens	0.4409		LC173698|Rotavirus_A|Japan|Homo_sapiens	0.2033		OR475380|Rotavirus_A|China|Homo_sapiens	0.24608		KU048731|Rotavirus_A|Italy|Homo_sapiens	0.21818		FJ206050|Rotavirus_A|South_Korea|	0.12139
AB975673|Rotavirus_A|Japan|Homo_sapiens	0.17385		LC542267|Rotavirus_A|Japan|Homo_sapiens	0.22019		HQ657141|Rotavirus_A|Malawi|Homo_sapiens	0.25859		HM066127|Rotavirus_A|Brazil|Homo_sapiens	0.17195		MF563906|Rotavirus_A|India|Homo_sapiens	0.21311		ON992417|Rotavirus_A|China|Homo_sapiens	0.4409		LC173702|Rotavirus_A|Japan|Homo_sapiens	0.2033		OR475381|Rotavirus_A|China|Homo_sapiens	0.24608		KU048730|Rotavirus_A|Italy|Homo_sapiens	0.21818		KJ450852|Rotavirus_A|Spain|	0.12139
AB975674|Rotavirus_A|Japan|Homo_sapiens	0.17385		LC542256|Rotavirus_A|Japan|Homo_sapiens	0.22019		AB749190|Rotavirus_A|Malawi|	0.25859		HM066128|Rotavirus_A|Brazil|Homo_sapiens	0.17195		MF563900|Rotavirus_A|India|Homo_sapiens	0.21311		MF580915|Rotavirus_A|China|Homo_sapiens	0.4409		LC173773|Rotavirus_A|Japan|Homo_sapiens	0.2033		OR475383|Rotavirus_A|China|Homo_sapiens	0.24608		MT674331|Rotavirus_A|Brazil|Homo_sapiens	0.21818		KJ482362|Rotavirus_A|Brazil|Sus_scrofa	0.12139
AB975676|Rotavirus_A|Japan|Homo_sapiens	0.17385		LC542365|Rotavirus_A|Japan|Homo_sapiens	0.22019		AB749196|Rotavirus_A|Malawi|	0.25859		HM066132|Rotavirus_A|Brazil|Homo_sapiens	0.17195		MF563898|Rotavirus_A|India|Homo_sapiens	0.21311		MF580912|Rotavirus_A|China|Homo_sapiens	0.4409		LC173774|Rotavirus_A|Japan|Homo_sapiens	0.2033		OR475379|Rotavirus_A|China|Homo_sapiens	0.24608		MT674332|Rotavirus_A|Brazil|Homo_sapiens	0.21818		KJ482364|Rotavirus_A|Brazil|Sus_scrofa	0.12139
AB975677|Rotavirus_A|Japan|Homo_sapiens	0.17385		LC542453|Rotavirus_A|Japan|Homo_sapiens	0.22019		LC260226|Rotavirus_A|Indonesia|Homo_sapiens	0.25859		HM123816|Rotavirus_A|Brazil|Homo_sapiens	0.17195		MF563902|Rotavirus_A|India|Homo_sapiens	0.21311		OM037873|Rotavirus_A|China|Homo_sapiens	0.4409		KC847045|Rotavirus_A|Russia|Homo_sapiens	0.2033		LC468221|Rotavirus_A|Japan|Homo_sapiens	0.24608		MT674342|Rotavirus_A|Brazil|Homo_sapiens	0.21818		KJ482373|Rotavirus_A|Brazil|Sus_scrofa	0.12139
AB975679|Rotavirus_A|Japan|Homo_sapiens	0.17385		LC542519|Rotavirus_A|Japan|Homo_sapiens	0.22019		LC469332|Rotavirus_A|Indonesia|Homo_sapiens	0.25859		HM123823|Rotavirus_A|Brazil|Homo_sapiens	0.17195		MF563892|Rotavirus_A|India|Homo_sapiens	0.21311		OM037884|Rotavirus_A|China|Homo_sapiens	0.4409		LC477582|Rotavirus_A|Japan|Homo_sapiens	0.2033		LC173794|Rotavirus_A|Japan|Homo_sapiens	0.24608		MT674353|Rotavirus_A|Brazil|Homo_sapiens	0.21818		KJ482375|Rotavirus_A|Brazil|Sus_scrofa	0.12139
AB975680|Rotavirus_A|Japan|Homo_sapiens	0.17385		LC542387|Rotavirus_A|Japan|Homo_sapiens	0.22019		DQ146685|Rotavirus_A|Bangladesh|Homo_sapiens	0.25859		HM123824|Rotavirus_A|Brazil|Homo_sapiens	0.17195		MF563887|Rotavirus_A|India|Homo_sapiens	0.21311		LC372875|Rotavirus_A|Nepal|Homo_sapiens	0.4409		LC477583|Rotavirus_A|Japan|Homo_sapiens	0.2033		LC464118|Rotavirus_A|Japan|Homo_sapiens	0.24608		MT674364|Rotavirus_A|Brazil|Homo_sapiens	0.21818		KJ482361|Rotavirus_A|Brazil|Sus_scrofa	0.12139
AB975692|Rotavirus_A|Japan|Homo_sapiens	0.17385		LC542310|Rotavirus_A|Japan|Homo_sapiens	0.22019		MG891974|Rotavirus_A|Mozambique|Homo_sapiens	0.25859		HM123834|Rotavirus_A|Brazil|Homo_sapiens	0.17195		MF563916|Rotavirus_A|India|Homo_sapiens	0.21311		LC372886|Rotavirus_A|Nepal|Homo_sapiens	0.4409		LC477589|Rotavirus_A|Japan|Homo_sapiens	0.2033		LC468232|Rotavirus_A|Japan|Homo_sapiens	0.24608		MT674333|Rotavirus_A|Brazil|Homo_sapiens	0.21818		KJ482363|Rotavirus_A|Brazil|Sus_scrofa	0.12139
AB975704|Rotavirus_A|Japan|Homo_sapiens	0.17385		LC542376|Rotavirus_A|Japan|Homo_sapiens	0.22019		MG926779|Rotavirus_A|Mozambique|Homo_sapiens	0.25859		HM123817|Rotavirus_A|Brazil|Homo_sapiens	0.17195		MZ065806|Rotavirus_A|Benin|Homo_sapiens	0.21311		HQ702211|Rotavirus_A|USA|Homo_sapiens	0.4409		LC477584|Rotavirus_A|Japan|Homo_sapiens	0.2033		EU868888|Rotavirus_A|China|	0.24608		MT674334|Rotavirus_A|Brazil|Homo_sapiens	0.21818		KJ482365|Rotavirus_A|Brazil|Sus_scrofa	0.12139
AB975708|Rotavirus_A|Japan|Homo_sapiens	0.17385		LC542218|Rotavirus_A|Japan|Homo_sapiens	0.22019		MG926706|Rotavirus_A|Mozambique|Homo_sapiens	0.25859		HM123822|Rotavirus_A|Brazil|Homo_sapiens	0.17195		D86278|Rotavirus_A||	0.21311		KU048673|Rotavirus_A|Italy|Homo_sapiens	0.4409		LC477587|Rotavirus_A|Japan|Homo_sapiens	0.2033		MW384294|Rotavirus_A|China|Homo_sapiens	0.24608		MT674335|Rotavirus_A|Brazil|Homo_sapiens	0.21818		KJ482360|Rotavirus_A|Brazil|Sus_scrofa	0.12139
AB975711|Rotavirus_A|Japan|Homo_sapiens	0.17385		LC542398|Rotavirus_A|Japan|Homo_sapiens	0.22019		LC364348|Rotavirus_A|Nepal|Homo_sapiens	0.25859		HM066131|Rotavirus_A|Brazil|Homo_sapiens	0.17195		GU296430|Rotavirus_A|Italy|Homo_sapiens	0.21311		KU048674|Rotavirus_A|Italy|Homo_sapiens	0.4409		LC477581|Rotavirus_A|Japan|Homo_sapiens	0.2033		ON992695|Rotavirus_A|China|Homo_sapiens	0.24608		MT674336|Rotavirus_A|Brazil|Homo_sapiens	0.21818		KJ482376|Rotavirus_A|Brazil|Sus_scrofa	0.12139
AB975685|Rotavirus_A|Japan|Homo_sapiens	0.17385		LC542552|Rotavirus_A|Japan|Homo_sapiens	0.22019		LC019055|Rotavirus_A|Myanmar|Homo_sapiens	0.25859		HM123836|Rotavirus_A|Brazil|Homo_sapiens	0.17195		D86264|Rotavirus_A||	0.21311		KU048675|Rotavirus_A|Italy|Homo_sapiens	0.4409		KX778490|Rotavirus_A|China|Homo_sapiens	0.2033		JF490518|Rotavirus_A|Australia|Homo_sapiens	0.24608		MT674337|Rotavirus_A|Brazil|Homo_sapiens	0.21818		MF940744|Rotavirus_A|South_Korea|Bos_taurus	0.12139
AB975705|Rotavirus_A|Japan|Homo_sapiens	0.17385		LC542574|Rotavirus_A|Japan|Homo_sapiens	0.22019		DQ490548|Rotavirus_A|Bangladesh|	0.25859		KJ721706|Rotavirus_A|Brazil|Homo_sapiens	0.17195		KM820732|Rotavirus_A|Belgium|Sus_scrofa	0.21311		KU048678|Rotavirus_A|Italy|Homo_sapiens	0.4409		KX778493|Rotavirus_A|China|Homo_sapiens	0.2033		GU831596|Rotavirus_A|Brazil|	0.24608		MT674339|Rotavirus_A|Brazil|Homo_sapiens	0.21818		MF940746|Rotavirus_A|South_Korea|Bos_taurus	0.12139
AB975718|Rotavirus_A|Japan|Homo_sapiens	0.17385		LC542585|Rotavirus_A|Japan|Homo_sapiens	0.22019		KX646643|Rotavirus_A|India|Homo_sapiens	0.25859		HM467951|Rotavirus_A|USA|Homo_sapiens	0.17195		OQ743919|Rotavirus_A|China|Sus_scrofa	0.21311		KU048672|Rotavirus_A|Italy|Homo_sapiens	0.4409		KX778495|Rotavirus_A|China|Homo_sapiens	0.2033		HM467970|Rotavirus_A|USA|Homo_sapiens	0.24608		MT674340|Rotavirus_A|Brazil|Homo_sapiens	0.21818		OQ440206|Rotavirus_A|Croatia|Sus_scrofa	0.12139
AB975697|Rotavirus_A|Japan|Homo_sapiens	0.17385		LC542354|Rotavirus_A|Japan|Homo_sapiens	0.22019		JX878655|Rotavirus_A|Russia|Homo_sapiens	0.25859		LC066171|Rotavirus_A|Viet_Nam|Homo_sapiens	0.17195		MW254152|Rotavirus_A|China|Homo_sapiens	0.21311		EF560708|Rotavirus_A|Bangladesh|	0.4409		KX778498|Rotavirus_A|China|Homo_sapiens	0.2033		LC056825|Rotavirus_A|Viet_Nam|Homo_sapiens	0.24608		MT674341|Rotavirus_A|Brazil|Homo_sapiens	0.21818		DQ189251|Rotavirus_A|Italy|Sus_scrofa	0.12139
AB975698|Rotavirus_A|Japan|Homo_sapiens	0.17385		LC542541|Rotavirus_A|Japan|Homo_sapiens	0.22019		PP025563|Rotavirus_A|Brazil|Homo_sapiens	0.25859		LC066182|Rotavirus_A|Viet_Nam|Homo_sapiens	0.17195		MW254151|Rotavirus_A|China|Homo_sapiens	0.21311		GU199522|Rotavirus_A|Bangladesh|Homo_sapiens	0.4409		KX778500|Rotavirus_A|China|Homo_sapiens	0.2033		MW387169|Rotavirus_A|Japan|Homo_sapiens	0.24608		MT674343|Rotavirus_A|Brazil|Homo_sapiens	0.21818		OQ984892|Rotavirus_A|Peru|Sus_scrofa_domesticus	0.12139
AB975701|Rotavirus_A|Japan|Homo_sapiens	0.17385		LC542321|Rotavirus_A|Japan|Homo_sapiens	0.22019		KP941127|Rotavirus_A|Kenya|Homo_sapiens	0.25859		KU550260|Rotavirus_A|Spain|Homo_sapiens	0.17195		EF554120|Rotavirus_A|Belgium|	0.21311		LC468219|Rotavirus_A|Japan|Homo_sapiens	0.4409		MW384315|Rotavirus_A|China|Homo_sapiens	0.2033		MW387183|Rotavirus_A|Japan|Homo_sapiens	0.24608		MT674344|Rotavirus_A|Brazil|Homo_sapiens	0.21818		OQ984895|Rotavirus_A|Peru|Sus_scrofa_domesticus	0.12139
AB975702|Rotavirus_A|Japan|Homo_sapiens	0.17385		LC542289|Rotavirus_A|Japan|Homo_sapiens	0.22019		MG570048|Rotavirus_A|China|Sus_scrofa	0.25859		MH094757|Rotavirus_A|China|Homo_sapiens	0.17195		OM362093|Rotavirus_A|China|Sus_scrofa	0.21311		LC468230|Rotavirus_A|Japan|Homo_sapiens	0.4409		MW384337|Rotavirus_A|China|Homo_sapiens	0.2033		MW387188|Rotavirus_A|Japan|Homo_sapiens	0.24608		MT674345|Rotavirus_A|Brazil|Homo_sapiens	0.21818		OQ984893|Rotavirus_A|Peru|Sus_scrofa_domesticus	0.12139
AB975709|Rotavirus_A|Japan|Homo_sapiens	0.17385		LC542343|Rotavirus_A|Japan|Homo_sapiens	0.22019		OQ799669|Rotavirus_A|China|Sus_scrofa	0.25859		AB938254|Rotavirus_A|Malawi|	0.17195		OR127197|Rotavirus_A|China|Sus_scrofa	0.21311		HQ609566|Rotavirus_A|India|Homo_sapiens	0.4409		MW384359|Rotavirus_A|China|Homo_sapiens	0.2033		MW387189|Rotavirus_A|Japan|Homo_sapiens	0.24608		MT674346|Rotavirus_A|Brazil|Homo_sapiens	0.21818		LC774625|Rotavirus_A|Japan|Homo_sapiens	0.12139
AB975703|Rotavirus_A|Japan|Homo_sapiens	0.17385		LC542497|Rotavirus_A|Japan|Homo_sapiens	0.22019		OQ799683|Rotavirus_A|China|Sus_scrofa	0.25859		OP263661|Rotavirus_A|Brazil|Homo_sapiens	0.17195		PP053669|Rotavirus_A|China|Sus_scrofa	0.21311		KX674703|Rotavirus_A|India|Homo_sapiens	0.4409		MW384370|Rotavirus_A|China|Homo_sapiens	0.2033		MW387194|Rotavirus_A|Japan|Homo_sapiens	0.24608		MT674347|Rotavirus_A|Brazil|Homo_sapiens	0.21818		KX632352|Rotavirus_A|Uganda|Homo_sapiens	0.12139
AB975681|Rotavirus_A|Japan|Homo_sapiens	0.17385		LC542300|Rotavirus_A|Japan|Homo_sapiens	0.22019		AB770153|Rotavirus_A|Japan|	0.25859		KJ752209|Rotavirus_A|South_Africa|Homo_sapiens	0.17195		PP053671|Rotavirus_A|China|Sus_scrofa	0.21311		HQ392258|Rotavirus_A|Belgium|Homo_sapiens	0.4409		MW384381|Rotavirus_A|China|Homo_sapiens	0.2033		MW387199|Rotavirus_A|Japan|Homo_sapiens	0.24608		MT674348|Rotavirus_A|Brazil|Homo_sapiens	0.21818		AB938306|Rotavirus_A|Malawi|	0.12139
AB975682|Rotavirus_A|Japan|Homo_sapiens	0.17385		LC477515|Rotavirus_A|Japan|Homo_sapiens	0.22019		MT271026|Rotavirus_A|Zambia|Homo_sapiens	0.25859		KJ752376|Rotavirus_A|South_Africa|Sus_scrofa_domesticus	0.17195		OR948021|Rotavirus_A|China|Sus_scrofa	0.21311		KP882258|Rotavirus_A|Bangladesh|Homo_sapiens	0.4409		LC668474|Rotavirus_A|Japan|Homo_sapiens	0.2033		KX632273|Rotavirus_A|Uganda|Homo_sapiens	0.24608		MT674349|Rotavirus_A|Brazil|Homo_sapiens	0.21818		AB938304|Rotavirus_A|Malawi|	0.12139
AB975683|Rotavirus_A|Japan|Homo_sapiens	0.17385		LC542475|Rotavirus_A|Japan|Homo_sapiens	0.22019		KF835918|Rotavirus_A|Hungary|Homo_sapiens	0.25859		MG891942|Rotavirus_A|Mozambique|Homo_sapiens	0.17195		OQ291257|Rotavirus_A|USA|Sus_scrofa	0.21311		KP882071|Rotavirus_A|Bangladesh|Homo_sapiens	0.4409		LC668485|Rotavirus_A|Japan|Homo_sapiens	0.2033		KX655492|Rotavirus_A|Uganda|Homo_sapiens	0.24608		MT674351|Rotavirus_A|Brazil|Homo_sapiens	0.21818		MW384296|Rotavirus_A|China|Homo_sapiens	0.12139
AB975700|Rotavirus_A|Japan|Homo_sapiens	0.17385		LC542442|Rotavirus_A|Japan|Homo_sapiens	0.22019		KF835915|Rotavirus_A|Hungary|Homo_sapiens	0.25859		AB749354|Rotavirus_A|Malawi|	0.17195		MG970166|Rotavirus_A|Argentina|Equus_caballus	0.21438		KP881994|Rotavirus_A|Bangladesh|Homo_sapiens	0.4409		LC668496|Rotavirus_A|Japan|Homo_sapiens	0.2033		KJ870930|Rotavirus_A|Democratic_Republic_of_the_Congo|Homo_sapiens	0.24608		MT674352|Rotavirus_A|Brazil|Homo_sapiens	0.21818		MT737739|Rotavirus_A|Mozambique|Homo_sapiens	0.12139
AB975699|Rotavirus_A|Japan|Homo_sapiens	0.17385		LC542332|Rotavirus_A|Japan|Homo_sapiens	0.22019		KU740029|Rotavirus_A|Taiwan|Homo_sapiens	0.25859		AB749347|Rotavirus_A|Malawi|	0.17195		MG970167|Rotavirus_A|Argentina|Equus_caballus	0.21438		KP882005|Rotavirus_A|Bangladesh|Homo_sapiens	0.4409		LC477564|Rotavirus_A|Japan|Homo_sapiens	0.2033		AB861953|Rotavirus_A|Kenya|Homo_sapiens	0.24608		MT674354|Rotavirus_A|Brazil|Homo_sapiens	0.21818		MT737741|Rotavirus_A|Mozambique|Homo_sapiens	0.12139
MZ955426|Rotavirus_A|Iran|Homo_sapiens	0.17385		LC542464|Rotavirus_A|Japan|Homo_sapiens	0.22019		KU243630|Rotavirus_A|China|Homo_sapiens	0.25859		AB749353|Rotavirus_A|Malawi|	0.17195		MG970168|Rotavirus_A|Argentina|Equus_caballus	0.21438		KP882027|Rotavirus_A|Bangladesh|Homo_sapiens	0.4409		LC668463|Rotavirus_A|Japan|Homo_sapiens	0.2033		HQ657146|Rotavirus_A|South_Africa|Homo_sapiens	0.24608		MT674338|Rotavirus_A|Brazil|Homo_sapiens	0.21818		MT737745|Rotavirus_A|Mozambique|Homo_sapiens	0.12139
MZ955427|Rotavirus_A|Iran|Homo_sapiens	0.17385		LC542245|Rotavirus_A|Japan|Homo_sapiens	0.22019		KR705303|Rotavirus_A|Belgium|Homo_sapiens	0.25879		KX632258|Rotavirus_A|Uganda|Homo_sapiens	0.17195		MG970169|Rotavirus_A|Argentina|Equus_caballus	0.21438		KP882269|Rotavirus_A|Bangladesh|Homo_sapiens	0.4409		LC688297|Rotavirus_A|Japan|Homo_sapiens	0.2033		HQ657157|Rotavirus_A|South_Africa|Homo_sapiens	0.24608		MT674360|Rotavirus_A|Brazil|Homo_sapiens	0.21818		MT737750|Rotavirus_A|Mozambique|Homo_sapiens	0.12139
LC542441|Rotavirus_A|Japan|Homo_sapiens	0.17385		LC542229|Rotavirus_A|Japan|Homo_sapiens	0.22019		MN552131|Rotavirus_A|Russia|Homo_sapiens	0.25906		EF554086|Rotavirus_A|Belgium|	0.17195		MG970170|Rotavirus_A|Argentina|Equus_caballus	0.21438		KP882137|Rotavirus_A|Bangladesh|Homo_sapiens	0.4409		LC491502|Rotavirus_A|Viet_Nam|Homo_sapiens	0.2033		DQ146668|Rotavirus_A|Bangladesh|	0.24608		MT674362|Rotavirus_A|Brazil|Homo_sapiens	0.21818		MT737754|Rotavirus_A|Mozambique|Homo_sapiens	0.12139
MF044165|Rotavirus_A|Taiwan|Homo_sapiens	0.17385		MF044166|Rotavirus_A|Taiwan|Homo_sapiens	0.22019		MN552045|Rotavirus_A|Russia|Homo_sapiens	0.25906		LC406801|Rotavirus_A|Kenya|Homo_sapiens	0.17195		MG970171|Rotavirus_A|Argentina|Equus_caballus	0.21438		JF490162|Rotavirus_A|Australia|Homo_sapiens	0.4409		ON992757|Rotavirus_A|China|Homo_sapiens	0.2033		DQ146646|Rotavirus_A|Belgium|Homo_sapiens	0.24608		MT674365|Rotavirus_A|Brazil|Homo_sapiens	0.21818		MT737755|Rotavirus_A|Mozambique|Homo_sapiens	0.12139
MW280915|Rotavirus_A|Italy|Homo_sapiens	0.17385		OR712284|Rotavirus_A|China|Homo_sapiens	0.22019		KX536663|Rotavirus_A|India|Homo_sapiens	0.25934		LC469480|Rotavirus_A|Indonesia|Homo_sapiens	0.17195		MG970172|Rotavirus_A|Argentina|Equus_caballus	0.21438		JF490206|Rotavirus_A|Australia|Homo_sapiens	0.4409		ON992759|Rotavirus_A|China|Homo_sapiens	0.2033		JN258828|Rotavirus_A|Belgium|Homo_sapiens	0.24608		MT674371|Rotavirus_A|Brazil|Homo_sapiens	0.21818		MT737756|Rotavirus_A|Mozambique|Homo_sapiens	0.12139
MW280916|Rotavirus_A|Italy|Homo_sapiens	0.17385		OR712288|Rotavirus_A|China|Homo_sapiens	0.22019		KX646636|Rotavirus_A|India|Homo_sapiens	0.25934		KY271808|Rotavirus_A|Russia|Homo_sapiens	0.17195		MG970173|Rotavirus_A|Argentina|Equus_caballus	0.21438		JF490239|Rotavirus_A|Australia|Homo_sapiens	0.4409		ON992760|Rotavirus_A|China|Homo_sapiens	0.2033		FJ947170|Rotavirus_A|USA|Homo_sapiens	0.24608		MT674373|Rotavirus_A|Brazil|Homo_sapiens	0.21818		LC374213|Rotavirus_A|Nepal|Homo_sapiens	0.12139
MW558494|Rotavirus_A|Russia|Homo_sapiens	0.17385		LC455767|Rotavirus_A|Thailand|Homo_sapiens	0.22019		LC227970|Rotavirus_A|India|Homo_sapiens	0.25934		KX655466|Rotavirus_A|Uganda|Homo_sapiens	0.17195		KP116029|Rotavirus_A|Argentina|Equus_caballus	0.21438		JF490250|Rotavirus_A|Australia|Homo_sapiens	0.4409		ON992766|Rotavirus_A|China|Homo_sapiens	0.2033		OQ555617|Rotavirus_A|China|Homo_sapiens	0.24608		MT674379|Rotavirus_A|Brazil|Homo_sapiens	0.21818		MT737740|Rotavirus_A|Mozambique|Homo_sapiens	0.12139
PP861695|Rotavirus_A|China|Homo_sapiens	0.17385		LC228306|Rotavirus_A|Japan|Homo_sapiens	0.22019		KX646641|Rotavirus_A|India|Homo_sapiens	0.25934		KX655499|Rotavirus_A|Uganda|Homo_sapiens	0.17195		KP116030|Rotavirus_A|Argentina|Equus_caballus	0.21438		JF490415|Rotavirus_A|Australia|Homo_sapiens	0.4409		ON992768|Rotavirus_A|China|Homo_sapiens	0.2033		OR729561|Rotavirus_A|China|Homo_sapiens	0.24608		MT674381|Rotavirus_A|Brazil|Homo_sapiens	0.21818		MT737743|Rotavirus_A|Mozambique|Homo_sapiens	0.12139
PP861696|Rotavirus_A|China|Homo_sapiens	0.17385		MH704722|Rotavirus_A|Indonesia|Homo_sapiens	0.22019		ON791911|Rotavirus_A|Malawi|Homo_sapiens	0.25934		KF636315|Rotavirus_A|Zambia|Homo_sapiens	0.17195		KP116031|Rotavirus_A|Argentina|Equus_caballus	0.21438		JF490434|Rotavirus_A|Australia|Homo_sapiens	0.4409		ON992771|Rotavirus_A|China|Homo_sapiens	0.2033		PP848677|Rotavirus_A|Mozambique|Homo_sapiens	0.24608		MT674382|Rotavirus_A|Brazil|Homo_sapiens	0.21818		MT737751|Rotavirus_A|Mozambique|Homo_sapiens	0.12139
PP861697|Rotavirus_A|China|Homo_sapiens	0.17385		LC260272|Rotavirus_A|Indonesia|Homo_sapiens	0.22019		ON791944|Rotavirus_A|Malawi|Homo_sapiens	0.25934		AB749345|Rotavirus_A|Malawi|	0.17195		KP116032|Rotavirus_A|Argentina|Equus_caballus	0.21438		JF490536|Rotavirus_A|Australia|Homo_sapiens	0.4409		ON992779|Rotavirus_A|China|Homo_sapiens	0.2033		MT674406|Rotavirus_A|Brazil|Homo_sapiens	0.24608		MT674387|Rotavirus_A|Brazil|Homo_sapiens	0.21818		MT737749|Rotavirus_A|Mozambique|Homo_sapiens	0.12139
PP861698|Rotavirus_A|China|Homo_sapiens	0.17385		LC477520|Rotavirus_A|Japan|Homo_sapiens	0.22019		ON791976|Rotavirus_A|Malawi|Homo_sapiens	0.25934		AB749346|Rotavirus_A|Malawi|	0.17195		AB908939|Rotavirus_A|Japan|Equus_caballus	0.21438		JF490283|Rotavirus_A|Australia|Homo_sapiens	0.4409		ON992780|Rotavirus_A|China|Homo_sapiens	0.2033		MT674407|Rotavirus_A|Brazil|Homo_sapiens	0.24608		JQ043306|Rotavirus_A|Thailand|Homo_sapiens	0.21818		LC372912|Rotavirus_A|Nepal|Homo_sapiens	0.12139
PP861711|Rotavirus_A|China|Homo_sapiens	0.17385		LC469455|Rotavirus_A|Indonesia|Homo_sapiens	0.22019		ON737697|Rotavirus_A|Ghana|Homo_sapiens	0.25934		KJ753405|Rotavirus_A|South_Africa|Homo_sapiens	0.17195		LC460243|Rotavirus_A|Japan|Equus_caballus	0.21438		JF490305|Rotavirus_A|Australia|Homo_sapiens	0.4409		ON992782|Rotavirus_A|China|Homo_sapiens	0.2033		MT674468|Rotavirus_A|Brazil|Homo_sapiens	0.24608		JQ043312|Rotavirus_A|Thailand|Homo_sapiens	0.21818		LC372923|Rotavirus_A|Nepal|Homo_sapiens	0.12139
PP861719|Rotavirus_A|China|Homo_sapiens	0.17385		KJ919521|Rotavirus_A|Hungary|Homo_sapiens	0.22019		ON737710|Rotavirus_A|Ghana|Homo_sapiens	0.25934		AB749337|Rotavirus_A|Malawi|	0.17195		LC467922|Rotavirus_A|Japan|Equus_caballus	0.21438		JF490321|Rotavirus_A|Australia|Homo_sapiens	0.4409		ON992787|Rotavirus_A|China|Homo_sapiens	0.2033		KU048703|Rotavirus_A|Italy|Homo_sapiens	0.24608		JQ043311|Rotavirus_A|Thailand|Homo_sapiens	0.21818		LC374180|Rotavirus_A|Nepal|Homo_sapiens	0.12139
PP861712|Rotavirus_A|China|Homo_sapiens	0.17385		KJ919523|Rotavirus_A|Hungary|Homo_sapiens	0.22019		ON737630|Rotavirus_A|Ghana|Homo_sapiens	0.25934		KJ752666|Rotavirus_A|Uganda|Homo_sapiens	0.17195		LC467933|Rotavirus_A|Japan|Equus_caballus	0.21438		JF490228|Rotavirus_A|Australia|Homo_sapiens	0.4409		ON992793|Rotavirus_A|China|Homo_sapiens	0.2033		KU048704|Rotavirus_A|Italy|Homo_sapiens	0.24608		KX632351|Rotavirus_A|Uganda|Homo_sapiens	0.21818		MT737769|Rotavirus_A|Mozambique|Homo_sapiens	0.12139
PP861709|Rotavirus_A|China|Homo_sapiens	0.17385		MW552074|Rotavirus_A|South_Africa|Homo_sapiens	0.22019		MH291328|Rotavirus_A|Kenya|Homo_sapiens	0.25934		DQ146686|Rotavirus_A|Bangladesh|Homo_sapiens	0.17195		ON184081|Rotavirus_A|India|Homo_sapiens	0.21438		JF490184|Rotavirus_A|Australia|Homo_sapiens	0.4409		ON992798|Rotavirus_A|China|Homo_sapiens	0.2033		KU048705|Rotavirus_A|Italy|Homo_sapiens	0.24608		MT737706|Rotavirus_A|Mozambique|Homo_sapiens	0.21818		MN224028|Rotavirus_A|Russia|Homo_sapiens	0.12139
OQ266328|Rotavirus_A|China|Homo_sapiens	0.17385		MW552811|Rotavirus_A|South_Africa|Homo_sapiens	0.22019		MH291332|Rotavirus_A|Kenya|Homo_sapiens	0.25934		LC367318|Rotavirus_A|Thailand|Homo_sapiens	0.17195		OM038075|Rotavirus_A|China|Homo_sapiens	0.21438		JF490574|Rotavirus_A|USA|Homo_sapiens	0.4409		ON992812|Rotavirus_A|China|Homo_sapiens	0.2033		KU048706|Rotavirus_A|Italy|Homo_sapiens	0.24608		MG891969|Rotavirus_A|Mozambique|Homo_sapiens	0.21818		KX674717|Rotavirus_A|India|Homo_sapiens	0.12139
OQ266331|Rotavirus_A|China|Homo_sapiens	0.17385		KJ721717|Rotavirus_A|Brazil|Homo_sapiens	0.22019		MZ094416|Rotavirus_A|Kenya|Homo_sapiens	0.25934		MW771142|Rotavirus_A|South_Africa|Bos_taurus	0.17195		MF621177|Rotavirus_A|India|Homo_sapiens	0.21438		JF490723|Rotavirus_A|USA|Homo_sapiens	0.4409		ON992813|Rotavirus_A|China|Homo_sapiens	0.2033		MN746069|Rotavirus_A|Lebanon|Homo_sapiens	0.24608		MG926774|Rotavirus_A|Mozambique|Homo_sapiens	0.21818		LC019062|Rotavirus_A|Myanmar|Homo_sapiens	0.12139
OQ266330|Rotavirus_A|China|Homo_sapiens	0.17385		LC001992|Rotavirus_A|Japan|Homo_sapiens	0.22019		ON737200|Rotavirus_A|USA|Homo_sapiens	0.25934		LC055551|Rotavirus_A|Thailand|Homo_sapiens	0.17195		MF563896|Rotavirus_A|India|Homo_sapiens	0.21438		HQ392013|Rotavirus_A|Belgium|Homo_sapiens	0.4409		ON992817|Rotavirus_A|China|Homo_sapiens	0.2033		MN746080|Rotavirus_A|Lebanon|Homo_sapiens	0.24608		MG926756|Rotavirus_A|Mozambique|Homo_sapiens	0.21818		KU048768|Rotavirus_A|Italy|Homo_sapiens	0.12139
LC784698|Rotavirus_A|Viet_Nam|	0.17385		HM467936|Rotavirus_A|USA|Homo_sapiens	0.22019		MZ065961|Rotavirus_A|Benin|Homo_sapiens	0.25934		MN067459|Rotavirus_A|Morocco|Bovidae	0.17195		MF563893|Rotavirus_A|India|Homo_sapiens	0.21438		JF490760|Rotavirus_A|USA|Homo_sapiens	0.4409		ON992819|Rotavirus_A|China|Homo_sapiens	0.2033		LC374200|Rotavirus_A|Nepal|Homo_sapiens	0.24608		MG926701|Rotavirus_A|Mozambique|Homo_sapiens	0.21818		MT737759|Rotavirus_A|Mozambique|Homo_sapiens	0.12139
LC784752|Rotavirus_A|Viet_Nam|	0.17385		KR705412|Rotavirus_A|Belgium|Homo_sapiens	0.22019		OP717433|Rotavirus_A|Malawi|Homo_sapiens	0.25934		KU128896|Rotavirus_A|Belgium|Homo_sapiens	0.17195		MF563909|Rotavirus_A|India|Homo_sapiens	0.21438		KF812760|Rotavirus_A|South_Korea|Homo_sapiens	0.4409		ON992822|Rotavirus_A|China|Homo_sapiens	0.2033		LC086766|Rotavirus_A|Thailand|Homo_sapiens	0.24608		PQ275070|Rotavirus_A|China|Homo_sapiens	0.21818		MT737760|Rotavirus_A|Mozambique|Homo_sapiens	0.12139
LC784883|Rotavirus_A|Viet_Nam|	0.17385		AB938275|Rotavirus_A|Malawi|	0.22019		LC477382|Rotavirus_A|Japan|Homo_sapiens	0.25934		EF554130|Rotavirus_A|Italy|	0.17195		MF563917|Rotavirus_A|India|Homo_sapiens	0.21438		KF812762|Rotavirus_A|South_Korea|Homo_sapiens	0.4409		ON992826|Rotavirus_A|China|Homo_sapiens	0.2033		JN258391|Rotavirus_A|USA|Homo_sapiens	0.24608		PQ275046|Rotavirus_A|China|Homo_sapiens	0.21818		MT737761|Rotavirus_A|Mozambique|Homo_sapiens	0.12139
LC785015|Rotavirus_A|Viet_Nam|	0.17385		KC443369|Rotavirus_A|Australia|Homo_sapiens	0.22019		KC442884|Rotavirus_A|USA|Homo_sapiens	0.25934		LC727980|Rotavirus_A|Japan|Bos_taurus	0.17195		MF563883|Rotavirus_A|India|Homo_sapiens	0.21438		LC426758|Rotavirus_A|Japan|Homo_sapiens	0.4409		ON992827|Rotavirus_A|China|Homo_sapiens	0.2033		JF490649|Rotavirus_A|USA|Homo_sapiens	0.24608		PQ275019|Rotavirus_A|China|Homo_sapiens	0.21818		ON993188|Rotavirus_A|China|Homo_sapiens	0.12139
LC784960|Rotavirus_A|Viet_Nam|	0.17385		KC443224|Rotavirus_A|Australia|Homo_sapiens	0.22019		KJ940072|Rotavirus_A|Brazil|Homo_sapiens	0.25934		MW924302|Rotavirus_A|Argentina|	0.17195		MF563885|Rotavirus_A|India|Homo_sapiens	0.21438		MT633482|Rotavirus_A|Brazil|Homo_sapiens	0.4409		ON992828|Rotavirus_A|China|Homo_sapiens	0.2033		OR751285|Rotavirus_A|Brazil|Homo_sapiens	0.24608		OM037933|Rotavirus_A|China|Homo_sapiens	0.21818		AF373605|Rotavirus_A||	0.12139
LC784927|Rotavirus_A|Viet_Nam|	0.17385		OP717316|Rotavirus_A|Malawi|Homo_sapiens	0.22019		KC178790|Rotavirus_A|Italy|Homo_sapiens	0.25934		MF940661|Rotavirus_A|South_Korea|Bos_taurus	0.17195		MF621176|Rotavirus_A|India|Homo_sapiens	0.21438		MT633483|Rotavirus_A|Brazil|Homo_sapiens	0.4409		ON992829|Rotavirus_A|China|Homo_sapiens	0.2033		OR751315|Rotavirus_A|Brazil|Homo_sapiens	0.24608		OM038087|Rotavirus_A|China|Homo_sapiens	0.21818		MN551963|Rotavirus_A|Russia|Homo_sapiens	0.12139
LC785004|Rotavirus_A|Viet_Nam|	0.17385		KJ752996|Rotavirus_A|Zimbabwe|Homo_sapiens	0.22019		JN849143|Rotavirus_A|Belgium|Homo_sapiens	0.25934		MW771153|Rotavirus_A|Mozambique|Bos_taurus	0.17195		MF563910|Rotavirus_A|India|Homo_sapiens	0.21438		MT633490|Rotavirus_A|Brazil|Homo_sapiens	0.4409		ON992830|Rotavirus_A|China|Homo_sapiens	0.2033		OR751322|Rotavirus_A|Brazil|Homo_sapiens	0.24608		OR729563|Rotavirus_A|China|Homo_sapiens	0.21818		MN552116|Rotavirus_A|Russia|Homo_sapiens	0.12139
LC785048|Rotavirus_A|Viet_Nam|	0.17385		MZ096025|Rotavirus_A|Kenya|Homo_sapiens	0.22019		KC178795|Rotavirus_A|Italy|Homo_sapiens	0.25934		EF200566|Rotavirus_A|India|	0.17195		MH712885|Rotavirus_A|India|Homo_sapiens	0.21438		MT633513|Rotavirus_A|Brazil|Homo_sapiens	0.4409		ON992838|Rotavirus_A|China|Homo_sapiens	0.2033		LC469548|Rotavirus_A|Indonesia|Homo_sapiens	0.24608		OR729565|Rotavirus_A|China|Homo_sapiens	0.21818		MN224024|Rotavirus_A|Russia|Homo_sapiens	0.12139
OR194465|Rotavirus_A|China|Homo_sapiens	0.17385		MZ096091|Rotavirus_A|Kenya|Homo_sapiens	0.22019		KC443247|Rotavirus_A|Australia|Homo_sapiens	0.25934		KJ752449|Rotavirus_A|Senegal|Homo_sapiens	0.17195		MN478645|Rotavirus_A|USA|Homo_sapiens	0.21438		MT633468|Rotavirus_A|Brazil|Homo_sapiens	0.4409		ON992843|Rotavirus_A|China|Homo_sapiens	0.2033		LC469550|Rotavirus_A|Indonesia|Homo_sapiens	0.24608		OR729564|Rotavirus_A|China|Homo_sapiens	0.21818		MF580888|Rotavirus_A|China|Homo_sapiens	0.12139
OR194467|Rotavirus_A|China|Homo_sapiens	0.17385		MZ096080|Rotavirus_A|Kenya|Homo_sapiens	0.22019		KC443469|Rotavirus_A|Australia|Homo_sapiens	0.25934		LC026105|Rotavirus_A|Ghana|Homo_sapiens	0.17195		KX655444|Rotavirus_A|Uganda|Homo_sapiens	0.21438		MT633500|Rotavirus_A|Brazil|Homo_sapiens	0.4409		ON992845|Rotavirus_A|China|Homo_sapiens	0.2033		LC600828|Rotavirus_A|Kenya|Homo_sapiens	0.24608		ON791961|Rotavirus_A|Malawi|Homo_sapiens	0.21818		MF580887|Rotavirus_A|China|Homo_sapiens	0.12139
LC086803|Rotavirus_A|Thailand|Homo_sapiens	0.17385		MZ096939|Rotavirus_A|Kenya|Homo_sapiens	0.22019		KC443513|Rotavirus_A|Australia|Homo_sapiens	0.25934		JN116524|Rotavirus_A|Burkina_Faso|Homo_sapiens	0.17195		PP645799|Rotavirus_A|China|Homo_sapiens	0.21438		MT633503|Rotavirus_A|Brazil|Homo_sapiens	0.4409		ON992846|Rotavirus_A|China|Homo_sapiens	0.2033		KF907265|Rotavirus_A|Brazil|Homo_sapiens	0.24608		LC174041|Rotavirus_A|Japan|Homo_sapiens	0.21818		ON993155|Rotavirus_A|China|Homo_sapiens	0.12139
LC066151|Rotavirus_A|Viet_Nam|Homo_sapiens	0.17385		OP677729|Rotavirus_A|Kenya|Homo_sapiens	0.22019		ON737431|Rotavirus_A|USA|Homo_sapiens	0.25934		KJ482497|Rotavirus_A|Brazil|Sus_scrofa	0.17195		MW254154|Rotavirus_A|China|Homo_sapiens	0.21438		MT633517|Rotavirus_A|Brazil|Homo_sapiens	0.4409		ON992847|Rotavirus_A|China|Homo_sapiens	0.2033		FJ947357|Rotavirus_A|USA|Homo_sapiens	0.24608		EU679382|Rotavirus_A|South_Korea|Homo_sapiens	0.21818		MW383988|Rotavirus_A|China|Homo_sapiens	0.12139
LC066162|Rotavirus_A|Viet_Nam|Homo_sapiens	0.17385		MH291347|Rotavirus_A|Kenya|Homo_sapiens	0.22019		ON737475|Rotavirus_A|USA|Homo_sapiens	0.25934		AB908938|Rotavirus_A|Japan|Equus_caballus	0.17195		EF554131|Rotavirus_A|Italy|	0.21438		MT633518|Rotavirus_A|Brazil|Homo_sapiens	0.4409		ON992848|Rotavirus_A|China|Homo_sapiens	0.2033		FJ947225|Rotavirus_A|USA|Homo_sapiens	0.24608		DQ146658|Rotavirus_A|Bangladesh|Homo_sapiens	0.21818		MW384087|Rotavirus_A|China|Homo_sapiens	0.12139
KC443456|Rotavirus_A|Australia|Homo_sapiens	0.17385		MW552525|Rotavirus_A|South_Africa|Homo_sapiens	0.22019		ON737564|Rotavirus_A|USA|Homo_sapiens	0.25934		JN903519|Rotavirus_A|Ireland|Equus_caballus	0.17195		PP053626|Rotavirus_A|China|Sus_scrofa	0.21438		MT633519|Rotavirus_A|Brazil|Homo_sapiens	0.4409		ON992849|Rotavirus_A|China|Homo_sapiens	0.2033		FJ947423|Rotavirus_A|USA|Homo_sapiens	0.24608		AB213391|Rotavirus_A|India|	0.21818		MW384120|Rotavirus_A|China|Homo_sapiens	0.12139
OP717186|Rotavirus_A|Malawi|Homo_sapiens	0.17385		KP753180|Rotavirus_A|Uganda|Homo_sapiens	0.22019		ON737442|Rotavirus_A|USA|Homo_sapiens	0.25934		MN552066|Rotavirus_A|Russia|Homo_sapiens	0.17195		PP053670|Rotavirus_A|China|Sus_scrofa	0.21438		MT633492|Rotavirus_A|Brazil|Homo_sapiens	0.4409		ON992853|Rotavirus_A|China|Homo_sapiens	0.2033		FJ947269|Rotavirus_A|USA|Homo_sapiens	0.24608		AB213392|Rotavirus_A|India|	0.21818		MW384131|Rotavirus_A|China|Homo_sapiens	0.12139
OP717187|Rotavirus_A|Malawi|Homo_sapiens	0.17385		KJ753525|Rotavirus_A|Senegal|Homo_sapiens	0.22019		LC060804|Rotavirus_A|Viet_Nam|Homo_sapiens	0.25934		EU556221|Rotavirus_A|South_Korea|	0.17195		PP053668|Rotavirus_A|China|Sus_scrofa	0.21438		MT633522|Rotavirus_A|Brazil|Homo_sapiens	0.4409		ON992854|Rotavirus_A|China|Homo_sapiens	0.2033		FJ947390|Rotavirus_A|USA|Homo_sapiens	0.24608		JQ043303|Rotavirus_A|Thailand|Homo_sapiens	0.21818		MW384142|Rotavirus_A|China|Homo_sapiens	0.12139
OP717190|Rotavirus_A|Malawi|Homo_sapiens	0.17385		MG892017|Rotavirus_A|Mozambique|Homo_sapiens	0.22019		LC060815|Rotavirus_A|Viet_Nam|Homo_sapiens	0.25934		EU556222|Rotavirus_A|South_Korea|	0.17195		PP053649|Rotavirus_A|China|Sus_scrofa	0.21438		MT633523|Rotavirus_A|Brazil|Homo_sapiens	0.4409		ON992855|Rotavirus_A|China|Homo_sapiens	0.2033		OR475384|Rotavirus_A|China|Homo_sapiens	0.24608		JQ043308|Rotavirus_A|Thailand|Homo_sapiens	0.21818		MW384153|Rotavirus_A|China|Homo_sapiens	0.12139
KP752721|Rotavirus_A|Swaziland|Homo_sapiens	0.17385		MG926738|Rotavirus_A|Mozambique|Homo_sapiens	0.22019		OP717470|Rotavirus_A|Malawi|Homo_sapiens	0.25934		MN552114|Rotavirus_A|Russia|Homo_sapiens	0.17195		OQ743991|Rotavirus_A|China|Sus_scrofa	0.21438		MT633508|Rotavirus_A|Brazil|Homo_sapiens	0.4409		ON992861|Rotavirus_A|China|Homo_sapiens	0.2033		KX778503|Rotavirus_A|China|Homo_sapiens	0.24608		JQ043309|Rotavirus_A|Thailand|Homo_sapiens	0.21818		MN106181|Rotavirus_A|China|Homo_sapiens	0.12139
KJ753006|Rotavirus_A|South_Africa|Homo_sapiens	0.17385		MG891951|Rotavirus_A|Mozambique|Homo_sapiens	0.22019		OP717461|Rotavirus_A|Malawi|Homo_sapiens	0.25934		MN106131|Rotavirus_A|China|Homo_sapiens	0.17195		LC784587|Rotavirus_A|Viet_Nam|	0.21438		MT633525|Rotavirus_A|Brazil|Homo_sapiens	0.4409		ON992863|Rotavirus_A|China|Homo_sapiens	0.2033		KX632251|Rotavirus_A|Uganda|Homo_sapiens	0.24608		GU947710|Rotavirus_A|China|Homo_sapiens	0.21818		OR475409|Rotavirus_A|China|Homo_sapiens	0.12139
KJ751802|Rotavirus_A|South_Africa|Homo_sapiens	0.17385		JN605439|Rotavirus_A|South_Africa|Homo_sapiens	0.22019		OP717480|Rotavirus_A|Malawi|Homo_sapiens	0.25934		MF621168|Rotavirus_A|India|Homo_sapiens	0.17195		MG970165|Rotavirus_A|Argentina|Equus_caballus	0.21564		MT633529|Rotavirus_A|Brazil|Homo_sapiens	0.4409		ON992864|Rotavirus_A|China|Homo_sapiens	0.2033		LC438387|Rotavirus_A|Japan|Homo_sapiens	0.24608		AY159630|Rotavirus_A||	0.21818		OR475407|Rotavirus_A|China|Homo_sapiens	0.12139
MW552062|Rotavirus_A|South_Africa|Homo_sapiens	0.17385		KP752847|Rotavirus_A|South_Africa|Homo_sapiens	0.22019		OR338271|Rotavirus_A|Zambia|Homo_sapiens	0.25934		MF621171|Rotavirus_A|India|Homo_sapiens	0.17195		JN872870|Rotavirus_A|Argentina|Equus_caballus	0.21564		MT633531|Rotavirus_A|Brazil|Homo_sapiens	0.4409		ON992865|Rotavirus_A|China|Homo_sapiens	0.2033		KU739924|Rotavirus_A|Taiwan|Sus_scrofa	0.24608		AY159633|Rotavirus_A||	0.21818		OR475408|Rotavirus_A|China|Homo_sapiens	0.12139
MW552073|Rotavirus_A|South_Africa|Homo_sapiens	0.17385		KJ752251|Rotavirus_A|South_Africa|Homo_sapiens	0.22019		KF716328|Rotavirus_A|USA|Homo_sapiens	0.25934		MF621170|Rotavirus_A|India|Homo_sapiens	0.17195		JN903517|Rotavirus_A|Ireland|Equus_caballus	0.21564		MT633536|Rotavirus_A|Brazil|Homo_sapiens	0.4409		ON992866|Rotavirus_A|China|Homo_sapiens	0.2033		LC438931|Rotavirus_A|Venezuela|Homo_sapiens	0.24608		AY159635|Rotavirus_A||	0.21818		ON993144|Rotavirus_A|China|Homo_sapiens	0.12139
MW552084|Rotavirus_A|South_Africa|Homo_sapiens	0.17385		KR705346|Rotavirus_A|Belgium|Homo_sapiens	0.22019		KF716329|Rotavirus_A|USA|Homo_sapiens	0.25934		KY271803|Rotavirus_A|Russia|Homo_sapiens	0.17195		MF563899|Rotavirus_A|India|Homo_sapiens	0.21564		MH169380|Rotavirus_A|USA|Homo_sapiens	0.4409		ON992867|Rotavirus_A|China|Homo_sapiens	0.2033		OM416837|Rotavirus_A|China|Oryctolagus_cuniculus	0.24608		AY159638|Rotavirus_A||	0.21818		KC020047|Rotavirus_A|Russia|Homo_sapiens	0.12139
MW552095|Rotavirus_A|South_Africa|Homo_sapiens	0.17385		LC406821|Rotavirus_A|Kenya|Homo_sapiens	0.22019		KF716330|Rotavirus_A|USA|Homo_sapiens	0.25934		PQ055709|Rotavirus_A|Brazil|Homo_sapiens	0.17195		MF563897|Rotavirus_A|India|Homo_sapiens	0.21564		MH169387|Rotavirus_A|USA|Homo_sapiens	0.4409		ON992868|Rotavirus_A|China|Homo_sapiens	0.2033		AB924114|Rotavirus_A|Japan|Sus_scrofa_domesticus	0.24608		AY159634|Rotavirus_A||	0.21818		LC174197|Rotavirus_A|Japan|Homo_sapiens	0.12139
MW552106|Rotavirus_A|South_Africa|Homo_sapiens	0.17385		KJ753043|Rotavirus_A|Kenya|Homo_sapiens	0.22019		KF716332|Rotavirus_A|USA|Homo_sapiens	0.25934		KX638565|Rotavirus_A|India|Homo_sapiens	0.17195		MF563913|Rotavirus_A|India|Homo_sapiens	0.21564		MH169391|Rotavirus_A|USA|Homo_sapiens	0.4409		ON992870|Rotavirus_A|China|Homo_sapiens	0.2033		OR644652|Rotavirus_A|China|Sus_scrofa	0.24608		AY159636|Rotavirus_A||	0.21818		LC174229|Rotavirus_A|Japan|Homo_sapiens	0.12139
MW552832|Rotavirus_A|South_Africa|Homo_sapiens	0.17385		MZ093679|Rotavirus_A|Kenya|Homo_sapiens	0.22019		OP717399|Rotavirus_A|Malawi|Homo_sapiens	0.25934		EF472944|Rotavirus_A|India|	0.17195		MF563918|Rotavirus_A|India|Homo_sapiens	0.21564		MH169392|Rotavirus_A|USA|Homo_sapiens	0.4409		ON992775|Rotavirus_A|China|Homo_sapiens	0.2033		LC776556|Rotavirus_A|Japan|Sus_scrofa_domesticus	0.24608		AY159637|Rotavirus_A||	0.21818		MN551996|Rotavirus_A|Russia|Homo_sapiens	0.12139
MW552843|Rotavirus_A|South_Africa|Homo_sapiens	0.17385		MZ094089|Rotavirus_A|Kenya|Homo_sapiens	0.22019		OP717398|Rotavirus_A|Malawi|Homo_sapiens	0.25934		PQ055667|Rotavirus_A|Brazil|Homo_sapiens	0.17195		ON737721|Rotavirus_A|Ghana|Homo_sapiens	0.21564		MH169393|Rotavirus_A|USA|Homo_sapiens	0.4409		ON992809|Rotavirus_A|China|Homo_sapiens	0.2033		KU128900|Rotavirus_A|Belgium|Homo_sapiens	0.24608		AY159645|Rotavirus_A||	0.21818		GU288653|Rotavirus_A|Thailand|Homo_sapiens	0.12139
MW552865|Rotavirus_A|South_Africa|Homo_sapiens	0.17385		MZ094161|Rotavirus_A|Kenya|Homo_sapiens	0.22019		OP717411|Rotavirus_A|Malawi|Homo_sapiens	0.25934		PQ055681|Rotavirus_A|Brazil|Homo_sapiens	0.17195		ON737732|Rotavirus_A|Ghana|Homo_sapiens	0.21564		MH169385|Rotavirus_A|USA|Homo_sapiens	0.4409		ON992823|Rotavirus_A|China|Homo_sapiens	0.2033		KY055435|Rotavirus_A|Uganda|Capra_hircus	0.24608		EF033204|Rotavirus_A|South_Korea|	0.21818		GU288654|Rotavirus_A|Thailand|Homo_sapiens	0.12139
KC442904|Rotavirus_A|USA|Homo_sapiens	0.17385		MZ094172|Rotavirus_A|Kenya|Homo_sapiens	0.22019		OP717417|Rotavirus_A|Malawi|Homo_sapiens	0.25934		PQ055689|Rotavirus_A|Brazil|Homo_sapiens	0.17195		ON737765|Rotavirus_A|Ghana|Homo_sapiens	0.21564		MH169386|Rotavirus_A|USA|Homo_sapiens	0.4409		ON992815|Rotavirus_A|China|Homo_sapiens	0.2033		KT695123|Rotavirus_A|USA|Homo_sapiens	0.24638		LC174009|Rotavirus_A|Japan|Homo_sapiens	0.21818		PP862213|Rotavirus_A|China|Homo_sapiens	0.12139
KP752780|Rotavirus_A|Zambia|Homo_sapiens	0.17385		MZ097224|Rotavirus_A|Kenya|Homo_sapiens	0.22019		OP717415|Rotavirus_A|Malawi|Homo_sapiens	0.25934		KX638561|Rotavirus_A|India|Homo_sapiens	0.17195		ON791913|Rotavirus_A|Malawi|Homo_sapiens	0.21564		KP645273|Rotavirus_A|Australia|Homo_sapiens	0.4409		ON992821|Rotavirus_A|China|Homo_sapiens	0.2033		GU384197|Rotavirus_A|China|Bos_taurus	0.24638		KX638671|Rotavirus_A|India|Homo_sapiens	0.21818		MN224017|Rotavirus_A|Russia|Homo_sapiens	0.12139
MH169485|Rotavirus_A|USA|Homo_sapiens	0.17385		MZ093973|Rotavirus_A|Kenya|Homo_sapiens	0.22019		OP717455|Rotavirus_A|Malawi|Homo_sapiens	0.25934		KP752712|Rotavirus_A|Ethiopia|Homo_sapiens	0.17195		MZ643342|Rotavirus_A|Spain|Sus_scrofa	0.21564		KP645306|Rotavirus_A|Australia|Homo_sapiens	0.4409		ON992832|Rotavirus_A|China|Homo_sapiens	0.2033		AF338247|Rotavirus_A||	0.24729		LC019083|Rotavirus_A|Myanmar|Homo_sapiens	0.21818		MF580882|Rotavirus_A|China|Homo_sapiens	0.12139
MH169486|Rotavirus_A|USA|Homo_sapiens	0.17385		OQ201462|Rotavirus_A|Rwanda|Homo_sapiens	0.22019		OP717408|Rotavirus_A|Malawi|Homo_sapiens	0.25934		KF036133|Rotavirus_A|Russia|Homo_sapiens	0.17195		PP053627|Rotavirus_A|China|Sus_scrofa	0.21564		KP645295|Rotavirus_A|Australia|Homo_sapiens	0.4409		ON992858|Rotavirus_A|China|Homo_sapiens	0.2033		JF490155|Rotavirus_A|Australia|Homo_sapiens	0.24729		JN258400|Rotavirus_A|USA|Homo_sapiens	0.21818		MF580884|Rotavirus_A|China|Homo_sapiens	0.12139
PP861649|Rotavirus_A|China|Homo_sapiens	0.17385		KX655475|Rotavirus_A|Uganda|Homo_sapiens	0.22019		OP717412|Rotavirus_A|Malawi|Homo_sapiens	0.25934		JQ818160|Rotavirus_A|Russia|Homo_sapiens	0.17195		JX498950|Rotavirus_A|China|Sus_scrofa	0.21564		OR735082|Rotavirus_A|Brazil|Homo_sapiens	0.4409		ON992844|Rotavirus_A|China|Homo_sapiens	0.2033		PP848679|Rotavirus_A|Mozambique|Homo_sapiens	0.24729		HQ392160|Rotavirus_A|Belgium|Homo_sapiens	0.21818		EF990713|Rotavirus_A|Belgium|Homo_sapiens	0.12139
KP752572|Rotavirus_A|Tanzania|Homo_sapiens	0.17385		KX655440|Rotavirus_A|Uganda|Homo_sapiens	0.22019		OP717420|Rotavirus_A|Malawi|Homo_sapiens	0.25934		JQ818164|Rotavirus_A|Russia|Homo_sapiens	0.17195		AB091755|Rotavirus_A|Japan|	0.21564		HQ392099|Rotavirus_A|Belgium|Homo_sapiens	0.4409		ON992792|Rotavirus_A|China|Homo_sapiens	0.2033		MT737669|Rotavirus_A|Mozambique|Homo_sapiens	0.24729		JF490516|Rotavirus_A|Australia|Homo_sapiens	0.21818		PP211176|Rotavirus_A|Italy|Homo_sapiens	0.12139
KJ751603|Rotavirus_A|Tanzania|Homo_sapiens	0.17385		LC469451|Rotavirus_A|Indonesia|Homo_sapiens	0.22019		OP717436|Rotavirus_A|Malawi|Homo_sapiens	0.25934		GU390417|Rotavirus_A|Russia|Homo_sapiens	0.17195		AB091756|Rotavirus_A|Japan|	0.21564		JN258833|Rotavirus_A|Belgium|Homo_sapiens	0.4409		ON992806|Rotavirus_A|China|Homo_sapiens	0.2033		MT737665|Rotavirus_A|Mozambique|Homo_sapiens	0.24729		JF491011|Rotavirus_A|USA|Homo_sapiens	0.21818		OP255988|Rotavirus_A|Netherlands|Homo_sapiens	0.12139
KJ751614|Rotavirus_A|Tanzania|Homo_sapiens	0.17385		LC469453|Rotavirus_A|Indonesia|Homo_sapiens	0.22019		OP717400|Rotavirus_A|Malawi|Homo_sapiens	0.25934		JN605408|Rotavirus_A|Cameroon|Homo_sapiens	0.17195		OQ743869|Rotavirus_A|China|Sus_scrofa	0.21564		MN746089|Rotavirus_A|Lebanon|Homo_sapiens	0.4409		PP861894|Rotavirus_A|China|Homo_sapiens	0.2033		MT737670|Rotavirus_A|Mozambique|Homo_sapiens	0.24729		JF491020|Rotavirus_A|USA|Homo_sapiens	0.21818		LC464109|Rotavirus_A|Japan|Homo_sapiens	0.12139
KJ751949|Rotavirus_A|South_Africa|Homo_sapiens	0.17385		LC260270|Rotavirus_A|Indonesia|Homo_sapiens	0.22019		OP717404|Rotavirus_A|Malawi|Homo_sapiens	0.25934		HQ445976|Rotavirus_A|Russia|Homo_sapiens	0.17195		KX574236|Rotavirus_A|India|Homo_sapiens	0.21564		HQ025979|Rotavirus_A|South_Korea|Homo_sapiens	0.4409		OR475364|Rotavirus_A|China|Homo_sapiens	0.2033		MT737676|Rotavirus_A|Mozambique|Homo_sapiens	0.24729		JF491076|Rotavirus_A|USA|Homo_sapiens	0.21818		LC514546|Rotavirus_A|Thailand|Homo_sapiens	0.12139
MZ094403|Rotavirus_A|Kenya|Homo_sapiens	0.17385		MH291351|Rotavirus_A|Kenya|Homo_sapiens	0.22019		OP717416|Rotavirus_A|Malawi|Homo_sapiens	0.25934		KJ752523|Rotavirus_A|South_Africa|Homo_sapiens	0.17195		KX536667|Rotavirus_A|India|Homo_sapiens	0.21564		HQ025980|Rotavirus_A|South_Korea|Homo_sapiens	0.4409		OR475368|Rotavirus_A|China|Homo_sapiens	0.2033		MT737687|Rotavirus_A|Mozambique|Homo_sapiens	0.24729		JF491088|Rotavirus_A|USA|Homo_sapiens	0.21818		LC514557|Rotavirus_A|Thailand|Homo_sapiens	0.12139
KF636246|Rotavirus_A|Kenya|Homo_sapiens	0.17385		KP753030|Rotavirus_A|Guinea-Bissau|Homo_sapiens	0.22019		KX646624|Rotavirus_A|India|Homo_sapiens	0.25934		KJ626620|Rotavirus_A|Paraguay|Homo_sapiens	0.17195		HG513053|Rotavirus_A|Viet_Nam|Homo_sapiens	0.21564		KJ454625|Rotavirus_A|Brazil|Homo_sapiens	0.4409		OR475374|Rotavirus_A|China|Homo_sapiens	0.2033		MT737692|Rotavirus_A|Mozambique|Homo_sapiens	0.24729		JF491109|Rotavirus_A|USA|Homo_sapiens	0.21818		HQ392005|Rotavirus_A|Belgium|Homo_sapiens	0.12139
MZ097223|Rotavirus_A|Kenya|Homo_sapiens	0.17385		KP752734|Rotavirus_A|Ethiopia|Homo_sapiens	0.22019		ON736971|Rotavirus_A|Guatemala|Homo_sapiens	0.25934		KJ626851|Rotavirus_A|Paraguay|Homo_sapiens	0.17195		OQ743987|Rotavirus_A|China|Sus_scrofa	0.21564		JN605432|Rotavirus_A|South_Africa|Homo_sapiens	0.4409		OR475365|Rotavirus_A|China|Homo_sapiens	0.2033		MT737695|Rotavirus_A|Mozambique|Homo_sapiens	0.24729		JF491121|Rotavirus_A|USA|Homo_sapiens	0.21818		HM467916|Rotavirus_A|USA|Homo_sapiens	0.12139
MZ093636|Rotavirus_A|Kenya|Homo_sapiens	0.17385		AB751556|Rotavirus_A|Malawi|	0.22019		OP717389|Rotavirus_A|Malawi|Homo_sapiens	0.25934		KJ559360|Rotavirus_A|Paraguay|Homo_sapiens	0.17195		OQ743954|Rotavirus_A|China|Sus_scrofa	0.21564		KP882621|Rotavirus_A|Ghana|Homo_sapiens	0.4409		OR475369|Rotavirus_A|China|Homo_sapiens	0.2033		MT737696|Rotavirus_A|Mozambique|Homo_sapiens	0.24729		JF790312|Rotavirus_A|USA|Homo_sapiens	0.21818		LC374169|Rotavirus_A|Nepal|Homo_sapiens	0.12139
MZ097201|Rotavirus_A|Kenya|Homo_sapiens	0.17385		KU356576|Rotavirus_A|Bangladesh|Homo_sapiens	0.22019		MW552774|Rotavirus_A|South_Africa|Homo_sapiens	0.25934		KJ559371|Rotavirus_A|Paraguay|Homo_sapiens	0.17195		AB621363|Rotavirus_A|Japan|Petaurus_breviceps	0.21564		KP882643|Rotavirus_A|Ghana|Homo_sapiens	0.4409		OR475366|Rotavirus_A|China|Homo_sapiens	0.2033		MT737667|Rotavirus_A|Mozambique|Homo_sapiens	0.24729		HM773654|Rotavirus_A|USA|Homo_sapiens	0.21818		HQ392303|Rotavirus_A|Belgium|Homo_sapiens	0.12139
MZ097191|Rotavirus_A|Kenya|Homo_sapiens	0.17385		AB971557|Rotavirus_A|Japan|Homo_sapiens	0.22019		MW552004|Rotavirus_A|South_Africa|Homo_sapiens	0.25934		KJ627016|Rotavirus_A|Paraguay|Homo_sapiens	0.17195		KP116020|Rotavirus_A|Argentina|Equus_caballus	0.2169		KP882764|Rotavirus_A|Mali|Homo_sapiens	0.4409		OR475375|Rotavirus_A|China|Homo_sapiens	0.2033		MT737697|Rotavirus_A|Mozambique|Homo_sapiens	0.24729		JF491000|Rotavirus_A|USA|Homo_sapiens	0.21818		JF490515|Rotavirus_A|Australia|Homo_sapiens	0.12139
MZ093678|Rotavirus_A|Kenya|Homo_sapiens	0.17385		LC001989|Rotavirus_A|Japan|Homo_sapiens	0.22019		MW552015|Rotavirus_A|South_Africa|Homo_sapiens	0.25934		KJ559208|Rotavirus_A|Paraguay|Homo_sapiens	0.17195		KP116035|Rotavirus_A|Argentina|Equus_caballus	0.2169		KP883215|Rotavirus_A|Mali|Homo_sapiens	0.4409		OR475376|Rotavirus_A|China|Homo_sapiens	0.2033		MH171443|Rotavirus_A|Spain|Homo_sapiens	0.24729		JF491042|Rotavirus_A|USA|Homo_sapiens	0.21818		JF490988|Rotavirus_A|USA|Homo_sapiens	0.12139
MZ094110|Rotavirus_A|Kenya|Homo_sapiens	0.17385		LC001983|Rotavirus_A|Japan|Homo_sapiens	0.22019		MW552026|Rotavirus_A|South_Africa|Homo_sapiens	0.25934		KJ559264|Rotavirus_A|Paraguay|Homo_sapiens	0.17195		MH712890|Rotavirus_A|India|Homo_sapiens	0.2169		HQ392302|Rotavirus_A|Belgium|Homo_sapiens	0.4409		OR729544|Rotavirus_A|China|Homo_sapiens	0.2033		MH171444|Rotavirus_A|Spain|Homo_sapiens	0.24729		JF491032|Rotavirus_A|USA|Homo_sapiens	0.21818		JN258926|Rotavirus_A|Belgium|Homo_sapiens	0.12139
MZ094182|Rotavirus_A|Kenya|Homo_sapiens	0.17385		AY277914|Rotavirus_A||	0.22019		MW552334|Rotavirus_A|South_Africa|Homo_sapiens	0.25934		KJ559294|Rotavirus_A|Paraguay|Homo_sapiens	0.17195		MF563894|Rotavirus_A|India|Homo_sapiens	0.2169		HQ392313|Rotavirus_A|Belgium|Homo_sapiens	0.4409		KX674708|Rotavirus_A|India|Homo_sapiens	0.2033		JN258905|Rotavirus_A|Belgium|Homo_sapiens	0.24729		JF491098|Rotavirus_A|USA|Homo_sapiens	0.21818		JF490646|Rotavirus_A|USA|Homo_sapiens	0.12139
MZ094044|Rotavirus_A|Kenya|Homo_sapiens	0.17385		MN479398|Rotavirus_A|USA|Homo_sapiens	0.22019		MW552708|Rotavirus_A|South_Africa|Homo_sapiens	0.25934		KJ627154|Rotavirus_A|Paraguay|Homo_sapiens	0.17195		MF563891|Rotavirus_A|India|Homo_sapiens	0.2169		HQ392243|Rotavirus_A|Belgium|Homo_sapiens	0.4409		DQ146645|Rotavirus_A|Belgium|Homo_sapiens	0.2033		KY884640|Rotavirus_A|Italy|Homo_sapiens	0.24729		JN258838|Rotavirus_A|Belgium|Homo_sapiens	0.21818		JF490911|Rotavirus_A|USA|Homo_sapiens	0.12139
MZ093890|Rotavirus_A|Kenya|Homo_sapiens	0.17385		MN479401|Rotavirus_A|USA|Homo_sapiens	0.22019		MW552719|Rotavirus_A|South_Africa|Homo_sapiens	0.25934		KJ559130|Rotavirus_A|Paraguay|Homo_sapiens	0.17195		MF563890|Rotavirus_A|India|Homo_sapiens	0.2169		KF812755|Rotavirus_A|South_Korea|Homo_sapiens	0.4409		MN746057|Rotavirus_A|Lebanon|Homo_sapiens	0.2033		KT695112|Rotavirus_A|USA|Homo_sapiens	0.24729		JN258367|Rotavirus_A|USA|Homo_sapiens	0.21818		JN258366|Rotavirus_A|USA|Homo_sapiens	0.12139
MZ093910|Rotavirus_A|Kenya|Homo_sapiens	0.17385		MN479416|Rotavirus_A|USA|Homo_sapiens	0.22019		MW552840|Rotavirus_A|South_Africa|Homo_sapiens	0.25934		KJ559281|Rotavirus_A|Paraguay|Homo_sapiens	0.17195		MF563920|Rotavirus_A|India|Homo_sapiens	0.2169		OR735063|Rotavirus_A|Brazil|Homo_sapiens	0.4409		MN746068|Rotavirus_A|Lebanon|Homo_sapiens	0.2033		KT695145|Rotavirus_A|USA|Homo_sapiens	0.24729		JF790323|Rotavirus_A|USA|Homo_sapiens	0.21818		LC086757|Rotavirus_A|Thailand|Homo_sapiens	0.12139
OQ201441|Rotavirus_A|Rwanda|Homo_sapiens	0.17385		MN479427|Rotavirus_A|USA|Homo_sapiens	0.22019		MW552851|Rotavirus_A|South_Africa|Homo_sapiens	0.25934		KJ559393|Rotavirus_A|Paraguay|Homo_sapiens	0.17195		MF621178|Rotavirus_A|India|Homo_sapiens	0.2169		HQ392334|Rotavirus_A|Belgium|Homo_sapiens	0.4409		MN746079|Rotavirus_A|Lebanon|Homo_sapiens	0.2033		KT695156|Rotavirus_A|USA|Homo_sapiens	0.24729		JF790340|Rotavirus_A|USA|Homo_sapiens	0.21818		KJ583162|Rotavirus_A|Argentina|Homo_sapiens	0.12139
LC406809|Rotavirus_A|Kenya|Homo_sapiens	0.17385		LC105593|Rotavirus_A|Ghana|Homo_sapiens	0.22019		MW552829|Rotavirus_A|South_Africa|Homo_sapiens	0.25934		KC193627|Rotavirus_A|Belgium|Homo_sapiens	0.17195		MH712888|Rotavirus_A|India|Homo_sapiens	0.2169		LC173399|Rotavirus_A|Japan|Homo_sapiens	0.4409		MW384304|Rotavirus_A|China|Homo_sapiens	0.2033		KU861464|Rotavirus_A|USA|Homo_sapiens	0.24729		HQ392336|Rotavirus_A|Belgium|Homo_sapiens	0.21818		HQ025985|Rotavirus_A|South_Korea|Homo_sapiens	0.12139
KJ940057|Rotavirus_A|Brazil|Homo_sapiens	0.17385		PP848550|Rotavirus_A|Mozambique|Homo_sapiens	0.22019		MW552741|Rotavirus_A|South_Africa|Homo_sapiens	0.25934		KJ559327|Rotavirus_A|Paraguay|Homo_sapiens	0.17195		MH712892|Rotavirus_A|India|Homo_sapiens	0.2169		LC173400|Rotavirus_A|Japan|Homo_sapiens	0.4409		MW384348|Rotavirus_A|China|Homo_sapiens	0.2033		KU861453|Rotavirus_A|USA|Homo_sapiens	0.24729		LC056826|Rotavirus_A|Viet_Nam|Homo_sapiens	0.21818		HQ025986|Rotavirus_A|South_Korea|Homo_sapiens	0.12139
KJ940058|Rotavirus_A|Brazil|Homo_sapiens	0.17385		OP717324|Rotavirus_A|Malawi|Homo_sapiens	0.22019		MW552070|Rotavirus_A|South_Africa|Homo_sapiens	0.25934		KJ559141|Rotavirus_A|Argentina|Homo_sapiens	0.17195		MH712893|Rotavirus_A|India|Homo_sapiens	0.2169		LC173409|Rotavirus_A|Japan|Homo_sapiens	0.4409		MW384392|Rotavirus_A|China|Homo_sapiens	0.2033		KT695134|Rotavirus_A|USA|Homo_sapiens	0.24729		LC056804|Rotavirus_A|Viet_Nam|Homo_sapiens	0.21818		KY972115|Rotavirus_A|Peru|Ovis_orientalis	0.12139
KJ626571|Rotavirus_A|Paraguay|Homo_sapiens	0.17385		MG926749|Rotavirus_A|Mozambique|Homo_sapiens	0.22019		MW552081|Rotavirus_A|South_Africa|Homo_sapiens	0.25934		KJ559338|Rotavirus_A|Paraguay|Homo_sapiens	0.17195		MF563911|Rotavirus_A|India|Homo_sapiens	0.2169		LC173413|Rotavirus_A|Japan|Homo_sapiens	0.4409		LC491513|Rotavirus_A|Viet_Nam|Homo_sapiens	0.2033		AF506015|Rotavirus_A|India|	0.24729		KY446456|Rotavirus_A|Brazil|Homo_sapiens	0.21818		KY972117|Rotavirus_A|Peru|Ovis_orientalis	0.12139
KJ626830|Rotavirus_A|Paraguay|Homo_sapiens	0.17385		MW552558|Rotavirus_A|South_Africa|Homo_sapiens	0.22019		MW552092|Rotavirus_A|South_Africa|Homo_sapiens	0.25934		KC443580|Rotavirus_A|Australia|Homo_sapiens	0.17195		MF563912|Rotavirus_A|India|Homo_sapiens	0.2169		LC173414|Rotavirus_A|Japan|Homo_sapiens	0.4409		PP585996|Rotavirus_A|Mozambique|Homo_sapiens	0.2033		MN746036|Rotavirus_A|Lebanon|Homo_sapiens	0.24729		MH204128|Rotavirus_A|India|Homo_sapiens	0.21818		KY972118|Rotavirus_A|Peru|Ovis_orientalis	0.12139
KJ626860|Rotavirus_A|Paraguay|Homo_sapiens	0.17385		MW552602|Rotavirus_A|South_Africa|Homo_sapiens	0.22019		MW552763|Rotavirus_A|South_Africa|Homo_sapiens	0.25934		LC172648|Rotavirus_A|Japan|Homo_sapiens	0.17195		MH712889|Rotavirus_A|India|Homo_sapiens	0.2169		LC173416|Rotavirus_A|Japan|Homo_sapiens	0.4409		OM038052|Rotavirus_A|China|Homo_sapiens	0.2033		MN746091|Rotavirus_A|Lebanon|Homo_sapiens	0.24729		JX406756|Rotavirus_A|USA|Homo_sapiens	0.21818		KY972119|Rotavirus_A|Peru|Ovis_orientalis	0.12139
KJ626939|Rotavirus_A|Paraguay|Homo_sapiens	0.17385		MW552327|Rotavirus_A|South_Africa|Homo_sapiens	0.22019		MW552752|Rotavirus_A|South_Africa|Homo_sapiens	0.25934		LC172657|Rotavirus_A|Japan|Homo_sapiens	0.17195		MF563884|Rotavirus_A|India|Homo_sapiens	0.2169		LC173417|Rotavirus_A|Japan|Homo_sapiens	0.4409		MN529651|Rotavirus_A|China|Homo_sapiens	0.2033		HQ609571|Rotavirus_A|India|Homo_sapiens	0.24729		FJ423133|Rotavirus_A|USA|	0.21818		KY972120|Rotavirus_A|Peru|Ovis_orientalis	0.12139
KJ626999|Rotavirus_A|Paraguay|Homo_sapiens	0.17385		MW552041|Rotavirus_A|South_Africa|Homo_sapiens	0.22019		MW552422|Rotavirus_A|South_Africa|Homo_sapiens	0.25934		LC172662|Rotavirus_A|Japan|Homo_sapiens	0.17195		D86266|Rotavirus_A||	0.2169		LC173405|Rotavirus_A|Japan|Homo_sapiens	0.4409		MN529652|Rotavirus_A|China|Homo_sapiens	0.2033		EU984100|Rotavirus_A|India|Homo_sapiens	0.24729		FJ423154|Rotavirus_A|USA|	0.21818		KY972121|Rotavirus_A|Peru|Ovis_orientalis	0.12139
KJ626605|Rotavirus_A|Paraguay|Homo_sapiens	0.17385		PP585828|Rotavirus_A|Mozambique|Homo_sapiens	0.22019		MW552444|Rotavirus_A|South_Africa|Homo_sapiens	0.25934		LC172664|Rotavirus_A|Japan|Homo_sapiens	0.17195		ON737743|Rotavirus_A|Ghana|Homo_sapiens	0.2169		ON791914|Rotavirus_A|Malawi|Homo_sapiens	0.4409		OQ541833|Rotavirus_A|China|Homo_sapiens	0.2033		JF490660|Rotavirus_A|USA|Homo_sapiens	0.24729		AF200224|Rotavirus_A||	0.21818		KY972122|Rotavirus_A|Peru|Ovis_orientalis	0.12139
MN479174|Rotavirus_A|USA|Homo_sapiens	0.17385		MW552129|Rotavirus_A|South_Africa|Homo_sapiens	0.22019		KJ919657|Rotavirus_A|Hungary|Homo_sapiens	0.25934		MH473469|Rotavirus_A|Russia|Homo_sapiens	0.17195		MW254149|Rotavirus_A|China|Homo_sapiens	0.2169		ON791958|Rotavirus_A|Malawi|Homo_sapiens	0.4409		OM037898|Rotavirus_A|China|Homo_sapiens	0.2033		JF490947|Rotavirus_A|USA|Homo_sapiens	0.24729		KT694959|Rotavirus_A|USA|Homo_sapiens	0.21818		KY972123|Rotavirus_A|Peru|Ovis_orientalis	0.12139
MN479185|Rotavirus_A|USA|Homo_sapiens	0.17385		MG670701|Rotavirus_A|Dominican_Republic|Homo_sapiens	0.22019		MW552268|Rotavirus_A|South_Africa|Homo_sapiens	0.25934		JX841166|Rotavirus_A|Russia|Homo_sapiens	0.17195		KF170899|Rotavirus_A|India|Bos_taurus	0.2169		ON791947|Rotavirus_A|Malawi|Homo_sapiens	0.4409		HM773663|Rotavirus_A|USA|Homo_sapiens	0.2033		JF490672|Rotavirus_A|USA|Homo_sapiens	0.24729		AB008247|Rotavirus_A||	0.21818		KY972014|Rotavirus_A|Peru|Vicugna_pacos	0.12139
MN479188|Rotavirus_A|USA|Homo_sapiens	0.17385		MG670699|Rotavirus_A|Dominican_Republic|Homo_sapiens	0.22019		MW552257|Rotavirus_A|South_Africa|Homo_sapiens	0.25934		GU390455|Rotavirus_A|Russia|Homo_sapiens	0.17195		GU937882|Rotavirus_A|Bangladesh|Capra_hircus	0.2169		LC600837|Rotavirus_A|Kenya|Homo_sapiens	0.4409		HM773729|Rotavirus_A|USA|Homo_sapiens	0.2033		JN258881|Rotavirus_A|Belgium|Homo_sapiens	0.24729		U83798|Rotavirus_A||	0.21818		KF680476|Rotavirus_A|Russia|Homo_sapiens	0.12139
MN479233|Rotavirus_A|USA|Homo_sapiens	0.17385		PP848546|Rotavirus_A|Mozambique|Homo_sapiens	0.22019		JX965128|Rotavirus_A|Australia|Homo_sapiens	0.25934		HQ609562|Rotavirus_A|India|Homo_sapiens	0.17195		GU937891|Rotavirus_A|Bangladesh|Capra_hircus	0.2169		PP861877|Rotavirus_A|China|Homo_sapiens	0.4409		KJ454640|Rotavirus_A|Brazil|Homo_sapiens	0.2033		JN258871|Rotavirus_A|Belgium|Homo_sapiens	0.24729		KT694970|Rotavirus_A|USA|Homo_sapiens	0.21818		MT737771|Rotavirus_A|Mozambique|Homo_sapiens	0.12139
MN479190|Rotavirus_A|USA|Homo_sapiens	0.17385		PP848552|Rotavirus_A|Mozambique|Homo_sapiens	0.22019		KC443359|Rotavirus_A|Australia|Homo_sapiens	0.25934		EU984108|Rotavirus_A|India|Homo_sapiens	0.17195		KU708256|Rotavirus_A|Slovenia|Capreolus_capreolus	0.2169		PP861882|Rotavirus_A|China|Homo_sapiens	0.4409		HM773674|Rotavirus_A|USA|Homo_sapiens	0.2033		HM773948|Rotavirus_A|USA|Homo_sapiens	0.24729		AF173179|Rotavirus_A||	0.21818		HM773765|Rotavirus_A|USA|Homo_sapiens	0.12139
MT601128|Rotavirus_A|Brazil|Homo_sapiens	0.17385		PP848554|Rotavirus_A|Mozambique|Homo_sapiens	0.22019		KR705391|Rotavirus_A|Belgium|Homo_sapiens	0.25934		JX867356|Rotavirus_A|Russia|Homo_sapiens	0.17195		MK410283|Rotavirus_A|China|Sus_scrofa	0.2169		PP211183|Rotavirus_A|Italy|Homo_sapiens	0.4409		HM773685|Rotavirus_A|USA|Homo_sapiens	0.2033		HM467971|Rotavirus_A|USA|Homo_sapiens	0.24729		AF173180|Rotavirus_A||	0.21818		OM037912|Rotavirus_A|China|Homo_sapiens	0.12139
KC443445|Rotavirus_A|Australia|Homo_sapiens	0.17385		ON792104|Rotavirus_A|Malawi|Homo_sapiens	0.22019		KJ919624|Rotavirus_A|Hungary|Homo_sapiens	0.25934		JX867368|Rotavirus_A|Russia|Homo_sapiens	0.17195		AB091753|Rotavirus_A|Japan|	0.2169		AB938283|Rotavirus_A|Malawi|	0.4409		HM773707|Rotavirus_A|USA|Homo_sapiens	0.2033		JF490713|Rotavirus_A|USA|Homo_sapiens	0.24729		AF173181|Rotavirus_A||	0.21818		OQ555619|Rotavirus_A|China|Homo_sapiens	0.12139
KR705191|Rotavirus_A|Belgium|Homo_sapiens	0.17385		LC227956|Rotavirus_A|India|Homo_sapiens	0.22019		KR705380|Rotavirus_A|Belgium|Homo_sapiens	0.25934		JX867363|Rotavirus_A|Russia|Homo_sapiens	0.17195		AB091754|Rotavirus_A|Japan|	0.2169		LC019069|Rotavirus_A|Myanmar|Homo_sapiens	0.4409		HM773696|Rotavirus_A|USA|Homo_sapiens	0.2033		MF621200|Rotavirus_A|India|Homo_sapiens	0.24729		AF173183|Rotavirus_A||	0.21818		LC213818|Rotavirus_A|Japan|Homo_sapiens	0.12139
KJ940064|Rotavirus_A|Brazil|Homo_sapiens	0.17385		LC227957|Rotavirus_A|India|Homo_sapiens	0.22019		LC172558|Rotavirus_A|Japan|Homo_sapiens	0.25934		JX867362|Rotavirus_A|Russia|Homo_sapiens	0.17195		OQ743914|Rotavirus_A|China|Sus_scrofa	0.2169		LC019091|Rotavirus_A|Myanmar|Homo_sapiens	0.4409		OM037920|Rotavirus_A|China|Homo_sapiens	0.2033		LC774634|Rotavirus_A|Japan|Homo_sapiens	0.24729		AF173184|Rotavirus_A||	0.21818		PP391049|Rotavirus_A|China|Sus_scrofa	0.12139
KR705158|Rotavirus_A|Belgium|Homo_sapiens	0.17385		LC227958|Rotavirus_A|India|Homo_sapiens	0.22019		LC172562|Rotavirus_A|Japan|Homo_sapiens	0.25934		MF168066|Rotavirus_A|USA|Homo_sapiens	0.17195		OQ743915|Rotavirus_A|China|Sus_scrofa	0.2169		LC019102|Rotavirus_A|Myanmar|Homo_sapiens	0.4409		OM037942|Rotavirus_A|China|Homo_sapiens	0.2033		LC173821|Rotavirus_A|Japan|Homo_sapiens	0.24729		AF173185|Rotavirus_A||	0.21818		OP718294|Rotavirus_A|China|Sus_scrofa	0.12139
KC834710|Rotavirus_A|Australia|Homo_sapiens	0.17385		ON737050|Rotavirus_A|USA|Homo_sapiens	0.22019		LC172585|Rotavirus_A|Japan|Homo_sapiens	0.25934		JX867349|Rotavirus_A|Russia|Homo_sapiens	0.17195		KM820735|Rotavirus_A|Belgium|Sus_scrofa	0.2169		LC019047|Rotavirus_A|Myanmar|Homo_sapiens	0.4409		MG670731|Rotavirus_A|Dominican_Republic|Homo_sapiens	0.2033		LC173853|Rotavirus_A|Japan|Homo_sapiens	0.24729		AF173186|Rotavirus_A||	0.21818		KC412041|Rotavirus_A|Argentina|Homo_sapiens	0.12139
KR705356|Rotavirus_A|Belgium|Homo_sapiens	0.17385		ON737204|Rotavirus_A|USA|Homo_sapiens	0.22019		LC172556|Rotavirus_A|Japan|Homo_sapiens	0.25934		JX867353|Rotavirus_A|Russia|Homo_sapiens	0.17195		OQ743854|Rotavirus_A|China|Sus_scrofa	0.2169		KX632326|Rotavirus_A|Uganda|Homo_sapiens	0.4409		KM026633|Rotavirus_A|Brazil|Homo_sapiens	0.2033		LC173941|Rotavirus_A|Japan|Homo_sapiens	0.24729		AF173187|Rotavirus_A||	0.21818		MH267284|Rotavirus_A|USA|Sus_scrofa_domesticus	0.12139
KR705389|Rotavirus_A|Belgium|Homo_sapiens	0.17385		ON737702|Rotavirus_A|Ghana|Homo_sapiens	0.22019		KR705182|Rotavirus_A|Belgium|Homo_sapiens	0.25934		LC172659|Rotavirus_A|Japan|Homo_sapiens	0.17195		KJ126835|Rotavirus_A|China|Sus_scrofa	0.2169		KX632304|Rotavirus_A|Uganda|Homo_sapiens	0.4409		OM037975|Rotavirus_A|China|Homo_sapiens	0.2033		LC173791|Rotavirus_A|Japan|Homo_sapiens	0.24729		AF173188|Rotavirus_A||	0.21818		EU753967|Rotavirus_A|India|	0.12139
LC066173|Rotavirus_A|Viet_Nam|Homo_sapiens	0.17385		ON737714|Rotavirus_A|Ghana|Homo_sapiens	0.22019		KC443192|Rotavirus_A|Australia|Homo_sapiens	0.25934		LC172653|Rotavirus_A|Japan|Homo_sapiens	0.17195		OQ743895|Rotavirus_A|China|Sus_scrofa	0.2169		ON992471|Rotavirus_A|China|Homo_sapiens	0.4409		KJ454642|Rotavirus_A|Brazil|Homo_sapiens	0.2033		LC173873|Rotavirus_A|Japan|Homo_sapiens	0.24729		AF173190|Rotavirus_A||	0.21818		DQ146706|Rotavirus_A|Thailand|	0.12428
LC066184|Rotavirus_A|Viet_Nam|Homo_sapiens	0.17385		ON737325|Rotavirus_A|USA|Homo_sapiens	0.22019		KC443348|Rotavirus_A|Australia|Homo_sapiens	0.25934		LC172665|Rotavirus_A|Japan|Homo_sapiens	0.17195		AB527011|Rotavirus_A|Sri_Lanka|Homo_sapiens	0.2169		ON992495|Rotavirus_A|China|Homo_sapiens	0.4409		LC173737|Rotavirus_A|Japan|Homo_sapiens	0.2033		LC173877|Rotavirus_A|Japan|Homo_sapiens	0.24729		AF173191|Rotavirus_A||	0.21818		KF907274|Rotavirus_A|Brazil|Homo_sapiens	0.12428
LC173119|Rotavirus_A|Japan|Homo_sapiens	0.17385		MZ066119|Rotavirus_A|Benin|Homo_sapiens	0.22019		KJ639015|Rotavirus_A|Japan|Homo_sapiens	0.25934		LC172647|Rotavirus_A|Japan|Homo_sapiens	0.17195		AB527027|Rotavirus_A|Sri_Lanka|Homo_sapiens	0.2169		OR729527|Rotavirus_A|China|Homo_sapiens	0.4409		LC173739|Rotavirus_A|Japan|Homo_sapiens	0.2033		LC173879|Rotavirus_A|Japan|Homo_sapiens	0.24729		AF173192|Rotavirus_A||	0.21818		KP258408|Rotavirus_A|Belgium|Homo_sapiens	0.12428
LC173207|Rotavirus_A|Japan|Homo_sapiens	0.17385		MZ066262|Rotavirus_A|Benin|Homo_sapiens	0.22019		KJ639026|Rotavirus_A|Japan|Homo_sapiens	0.25934		LC172661|Rotavirus_A|Japan|Homo_sapiens	0.17195		AB527031|Rotavirus_A|Sri_Lanka|Homo_sapiens	0.2169		OM037939|Rotavirus_A|China|Homo_sapiens	0.4409		LC173741|Rotavirus_A|Japan|Homo_sapiens	0.2033		LC173880|Rotavirus_A|Japan|Homo_sapiens	0.24729		AF173193|Rotavirus_A||	0.21818		AY740731|Rotavirus_A|Belgium|Homo_sapiens	0.12428
MZ066327|Rotavirus_A|Benin|Homo_sapiens	0.17385		PP861735|Rotavirus_A|China|Homo_sapiens	0.22019		HQ657152|Rotavirus_A|South_Africa|Homo_sapiens	0.25934		MH473482|Rotavirus_A|Russia|Homo_sapiens	0.17195		AB527032|Rotavirus_A|Sri_Lanka|Homo_sapiens	0.2169		MN529648|Rotavirus_A|China|Homo_sapiens	0.4409		LC173742|Rotavirus_A|Japan|Homo_sapiens	0.2033		LC173890|Rotavirus_A|Japan|Homo_sapiens	0.24729		AF173194|Rotavirus_A||	0.21818		DQ205231|Rotavirus_A|Italy|	0.12428
LC060807|Rotavirus_A|Viet_Nam|Homo_sapiens	0.17385		LC491467|Rotavirus_A|Viet_Nam|Homo_sapiens	0.22019		HQ657174|Rotavirus_A|South_Africa|Homo_sapiens	0.25934		MH473485|Rotavirus_A|Russia|Homo_sapiens	0.17195		AB527033|Rotavirus_A|Sri_Lanka|Homo_sapiens	0.2169		MN529649|Rotavirus_A|China|Homo_sapiens	0.4409		LC173746|Rotavirus_A|Japan|Homo_sapiens	0.2033		LC173893|Rotavirus_A|Japan|Homo_sapiens	0.24729		AF173195|Rotavirus_A||	0.21818		AB091358|Rotavirus_A||	0.12428
KX655474|Rotavirus_A|Uganda|Homo_sapiens	0.17385		LC173352|Rotavirus_A|Japan|Homo_sapiens	0.22019		KJ752665|Rotavirus_A|Uganda|Homo_sapiens	0.25934		MH473495|Rotavirus_A|Russia|Homo_sapiens	0.17195		AB527014|Rotavirus_A|Sri_Lanka|Homo_sapiens	0.2169		MN529650|Rotavirus_A|China|Homo_sapiens	0.4409		LC173743|Rotavirus_A|Japan|Homo_sapiens	0.2033		LC173894|Rotavirus_A|Japan|Homo_sapiens	0.24729		AF173196|Rotavirus_A||	0.21818		GU565051|Rotavirus_A|USA|	0.12428
LC406787|Rotavirus_A|Kenya|Homo_sapiens	0.17385		LC105104|Rotavirus_A|Japan|Homo_sapiens	0.22019		MZ096555|Rotavirus_A|Kenya|Homo_sapiens	0.25934		KC713891|Rotavirus_A|Russia|Homo_sapiens	0.17195		AB527015|Rotavirus_A|Sri_Lanka|Homo_sapiens	0.2169		KM026542|Rotavirus_A|Brazil|Homo_sapiens	0.4409		LC173745|Rotavirus_A|Japan|Homo_sapiens	0.2033		LC173896|Rotavirus_A|Japan|Homo_sapiens	0.24729		AF173197|Rotavirus_A||	0.21818		KF729678|Rotavirus_A||	0.12428
MN479126|Rotavirus_A|USA|Homo_sapiens	0.17385		LC105157|Rotavirus_A|Japan|Homo_sapiens	0.22019		OQ201374|Rotavirus_A|Rwanda|Homo_sapiens	0.25934		JX867345|Rotavirus_A|Russia|Homo_sapiens	0.17195		AB527038|Rotavirus_A|Sri_Lanka|Homo_sapiens	0.2169		DQ199658|Rotavirus_A|Australia|	0.4409		LC173750|Rotavirus_A|Japan|Homo_sapiens	0.2033		MF580897|Rotavirus_A|China|Homo_sapiens	0.24729		AF173199|Rotavirus_A||	0.21818		KF729679|Rotavirus_A||	0.12428
HQ392405|Rotavirus_A|Belgium|Homo_sapiens	0.17385		LC105168|Rotavirus_A|Japan|Homo_sapiens	0.22019		OQ201375|Rotavirus_A|Rwanda|Homo_sapiens	0.25934		JX867346|Rotavirus_A|Russia|Homo_sapiens	0.17195		KX574237|Rotavirus_A|India|Homo_sapiens	0.2169		OQ440165|Rotavirus_A|Croatia|Homo_sapiens	0.4409		LC173736|Rotavirus_A|Japan|Homo_sapiens	0.2033		LC173869|Rotavirus_A|Japan|Homo_sapiens	0.24729		AF173182|Rotavirus_A||	0.21818		KF729681|Rotavirus_A||	0.12428
KJ753020|Rotavirus_A|South_Africa|Homo_sapiens	0.17385		LC105230|Rotavirus_A|Japan|Homo_sapiens	0.22019		OQ201377|Rotavirus_A|Rwanda|Homo_sapiens	0.25934		JX867350|Rotavirus_A|Russia|Homo_sapiens	0.17195		LC227997|Rotavirus_A|India|Homo_sapiens	0.2169		LC600815|Rotavirus_A|Kenya|Homo_sapiens	0.4409		JF490249|Rotavirus_A|Australia|Homo_sapiens	0.2033		LC173875|Rotavirus_A|Japan|Homo_sapiens	0.24729		AF173198|Rotavirus_A||	0.21818		KF729682|Rotavirus_A||	0.12428
KJ751934|Rotavirus_A|Swaziland|Homo_sapiens	0.17385		LC105071|Rotavirus_A|Japan|Homo_sapiens	0.22019		KJ753360|Rotavirus_A|South_Africa|Homo_sapiens	0.25934		JX867354|Rotavirus_A|Russia|Homo_sapiens	0.17195		ON737309|Rotavirus_A|USA|Homo_sapiens	0.2169		KF835939|Rotavirus_A|Hungary|Homo_sapiens	0.4409		JF490282|Rotavirus_A|Australia|Homo_sapiens	0.2033		LC173886|Rotavirus_A|Japan|Homo_sapiens	0.24729		MN746037|Rotavirus_A|Lebanon|Homo_sapiens	0.21818		KF729683|Rotavirus_A||	0.12428
MT854713|Rotavirus_A|South_Africa|Homo_sapiens	0.17385		LC105135|Rotavirus_A|Japan|Homo_sapiens	0.22019		LC260230|Rotavirus_A|Indonesia|Homo_sapiens	0.25934		JX867355|Rotavirus_A|Russia|Homo_sapiens	0.17195		AB091778|Rotavirus_A||	0.2169		MT876641|Rotavirus_A|Russia|Homo_sapiens	0.4409		JF490617|Rotavirus_A|USA|Homo_sapiens	0.2033		LC173881|Rotavirus_A|Japan|Homo_sapiens	0.24729		MN746048|Rotavirus_A|Lebanon|Homo_sapiens	0.21818		KF729684|Rotavirus_A||	0.12428
MT854955|Rotavirus_A|South_Africa|Homo_sapiens	0.17385		LC105146|Rotavirus_A|Japan|Homo_sapiens	0.22019		LC469334|Rotavirus_A|Indonesia|Homo_sapiens	0.25934		JX867357|Rotavirus_A|Russia|Homo_sapiens	0.17195		KF534786|Rotavirus_A|Canada|	0.2169		MH624168|Rotavirus_A|China|Sus_scrofa	0.4409		KX274534|Rotavirus_A|Brazil|Homo_sapiens	0.2033		LC173876|Rotavirus_A|Japan|Homo_sapiens	0.24729		MN746092|Rotavirus_A|Lebanon|Homo_sapiens	0.21818		KF729697|Rotavirus_A||	0.12428
KP752994|Rotavirus_A|South_Africa|Homo_sapiens	0.17385		LC105179|Rotavirus_A|Japan|Homo_sapiens	0.22019		MZ066225|Rotavirus_A|Benin|Homo_sapiens	0.25934		JX867360|Rotavirus_A|Russia|Homo_sapiens	0.17195		MH712886|Rotavirus_A|India|Homo_sapiens	0.21816		LC765802|Rotavirus_A|Viet_Nam|Homo_sapiens	0.4409		LC019092|Rotavirus_A|Myanmar|Homo_sapiens	0.2033		LC173897|Rotavirus_A|Japan|Homo_sapiens	0.24729		MN106180|Rotavirus_A|China|Homo_sapiens	0.21818		KF729680|Rotavirus_A||	0.12428
KP753168|Rotavirus_A|South_Africa|Homo_sapiens	0.17385		LC105027|Rotavirus_A|Japan|Homo_sapiens	0.22019		MZ066291|Rotavirus_A|Benin|Homo_sapiens	0.25934		JX867367|Rotavirus_A|Russia|Homo_sapiens	0.17195		MH712887|Rotavirus_A|India|Homo_sapiens	0.21816		MH238083|Rotavirus_A|Spain|Sus_scrofa	0.4409		LC019081|Rotavirus_A|Myanmar|Homo_sapiens	0.2033		LC173882|Rotavirus_A|Japan|Homo_sapiens	0.24729		JN258867|Rotavirus_A|Belgium|Homo_sapiens	0.21818		AF188126|Rotavirus_A||	0.12428
KJ752891|Rotavirus_A|South_Africa|Homo_sapiens	0.17385		MF167967|Rotavirus_A|USA|Homo_sapiens	0.22019		MZ065917|Rotavirus_A|Benin|Homo_sapiens	0.25934		KC020043|Rotavirus_A|Russia|Homo_sapiens	0.17195		MF563919|Rotavirus_A|India|Homo_sapiens	0.21816		KY937198|Rotavirus_A|Cambodia|Homo_sapiens	0.4409		KC847046|Rotavirus_A|Russia|Homo_sapiens	0.2033		LC173868|Rotavirus_A|Japan|Homo_sapiens	0.24729		JN258894|Rotavirus_A|Belgium|Homo_sapiens	0.21818		KU128902|Rotavirus_A|Belgium|Homo_sapiens	0.12428
KJ753148|Rotavirus_A|South_Africa|Homo_sapiens	0.17385		MN479281|Rotavirus_A|USA|Homo_sapiens	0.22019		MZ066093|Rotavirus_A|Benin|Homo_sapiens	0.25934		JQ585603|Rotavirus_A|Russia|Homo_sapiens	0.17195		MH712897|Rotavirus_A|India|Homo_sapiens	0.21816		LC074737|Rotavirus_A|Viet_Nam|Homo_sapiens	0.4409		LC056835|Rotavirus_A|Viet_Nam|Homo_sapiens	0.2033		LC173870|Rotavirus_A|Japan|Homo_sapiens	0.24729		HQ392073|Rotavirus_A|Belgium|Homo_sapiens	0.21818		AB748611|Rotavirus_A|Israel|	0.12428
MT854350|Rotavirus_A|South_Africa|Homo_sapiens	0.17385		MN479282|Rotavirus_A|USA|Homo_sapiens	0.22019		MZ065818|Rotavirus_A|Benin|Homo_sapiens	0.25934		JQ613169|Rotavirus_A|Russia|Homo_sapiens	0.17195		MF563922|Rotavirus_A|India|Homo_sapiens	0.21816		LC784439|Rotavirus_A|Viet_Nam|	0.4409		JN869267|Rotavirus_A|Brazil|Homo_sapiens	0.2033		LC173884|Rotavirus_A|Japan|Homo_sapiens	0.24729		HQ392149|Rotavirus_A|Belgium|Homo_sapiens	0.21818		PP862202|Rotavirus_A|China|Homo_sapiens	0.12428
MT855296|Rotavirus_A|South_Africa|Homo_sapiens	0.17385		MN479391|Rotavirus_A|USA|Homo_sapiens	0.22019		KX646648|Rotavirus_A|India|Homo_sapiens	0.25934		JQ248939|Rotavirus_A|Russia|Homo_sapiens	0.17195		MF563908|Rotavirus_A|India|Homo_sapiens	0.21816		LC784538|Rotavirus_A|Viet_Nam|	0.4409		JN869269|Rotavirus_A|Brazil|Homo_sapiens	0.2033		LC173887|Rotavirus_A|Japan|Homo_sapiens	0.24729		JN258870|Rotavirus_A|Belgium|Homo_sapiens	0.21818		MN224014|Rotavirus_A|Russia|Homo_sapiens	0.12428
HM773756|Rotavirus_A|USA|Homo_sapiens	0.17385		MF168273|Rotavirus_A|USA|Homo_sapiens	0.22019		KX646650|Rotavirus_A|India|Homo_sapiens	0.25934		JQ230074|Rotavirus_A|Russia|Homo_sapiens	0.17195		GU937889|Rotavirus_A|Bangladesh|Capra_hircus	0.21816		LC784494|Rotavirus_A|Viet_Nam|	0.4409		JN869271|Rotavirus_A|Brazil|Homo_sapiens	0.2033		LC173889|Rotavirus_A|Japan|Homo_sapiens	0.24729		HQ392370|Rotavirus_A|Belgium|Homo_sapiens	0.21818		PP475773|Rotavirus_A|Russia|Homo_sapiens	0.12428
MZ065843|Rotavirus_A|Benin|Homo_sapiens	0.17385		KR705335|Rotavirus_A|Belgium|Homo_sapiens	0.22019		JN605440|Rotavirus_A|South_Africa|Homo_sapiens	0.25934		JQ230091|Rotavirus_A|Russia|Homo_sapiens	0.17195		AF207063|Rotavirus_A||	0.21816		LC784549|Rotavirus_A|Viet_Nam|	0.4409		KM026634|Rotavirus_A|Brazil|Homo_sapiens	0.2033		LC173891|Rotavirus_A|Japan|Homo_sapiens	0.24729		MZ955408|Rotavirus_A|Iran|Homo_sapiens	0.21818		MH137270|Rotavirus_A|China|Sus_scrofa	0.12428
DQ870490|Rotavirus_A|Japan|	0.17385		MG214339|Rotavirus_A|Morocco|Homo_sapiens	0.22019		KJ752252|Rotavirus_A|South_Africa|Homo_sapiens	0.25934		HQ610999|Rotavirus_A|Russia|Homo_sapiens	0.17195		OQ743864|Rotavirus_A|China|Sus_scrofa	0.21816		MT410468|Rotavirus_A|Japan|Homo_sapiens	0.4409		LC491534|Rotavirus_A|Viet_Nam|Homo_sapiens	0.2033		LC173892|Rotavirus_A|Japan|Homo_sapiens	0.24729		AB008236|Rotavirus_A||	0.21818		OR127192|Rotavirus_A|China|Sus_scrofa	0.12428
KX632288|Rotavirus_A|Uganda|Homo_sapiens	0.17385		LC119095|Rotavirus_A|Nigeria|Homo_sapiens	0.22019		KP752848|Rotavirus_A|South_Africa|Homo_sapiens	0.25934		HQ611019|Rotavirus_A|Russia|Homo_sapiens	0.17195		AB176677|Rotavirus_A|Japan|	0.21816		MG573357|Rotavirus_A|Brazil|Homo_sapiens	0.4409		LC491524|Rotavirus_A|Viet_Nam|Homo_sapiens	0.2033		LC173895|Rotavirus_A|Japan|Homo_sapiens	0.24729		ON792157|Rotavirus_A|Malawi|Homo_sapiens	0.21818		LC095920|Rotavirus_A|Viet_Nam|Homo_sapiens	0.12428
MZ096905|Rotavirus_A|Kenya|Homo_sapiens	0.17385		EF554139|Rotavirus_A|Italy|	0.22019		AF079356|Rotavirus_A||	0.25934		HQ611021|Rotavirus_A|Russia|Homo_sapiens	0.17195		KJ627052|Rotavirus_A|Paraguay|Homo_sapiens	0.21816		MG573358|Rotavirus_A|Brazil|Homo_sapiens	0.4409		HM348720|Rotavirus_A|India|Homo_sapiens	0.2033		LC173883|Rotavirus_A|Japan|Homo_sapiens	0.24729		ON792168|Rotavirus_A|Malawi|Homo_sapiens	0.21818		KU739926|Rotavirus_A|Taiwan|Sus_scrofa	0.12428
MH291357|Rotavirus_A|Kenya|Homo_sapiens	0.17385		MK250426|Rotavirus_A|China|Bos_grunniens	0.22019		MT339195|Rotavirus_A|USA|Homo_sapiens	0.25934		HQ611029|Rotavirus_A|Russia|Homo_sapiens	0.17195		AB527012|Rotavirus_A|Sri_Lanka|Homo_sapiens	0.21816		MG670707|Rotavirus_A|Dominican_Republic|Homo_sapiens	0.4409		MF621188|Rotavirus_A|India|Homo_sapiens	0.2033		MW383986|Rotavirus_A|China|Homo_sapiens	0.24729		AB008231|Rotavirus_A||	0.21818		KU739946|Rotavirus_A|Taiwan|Sus_scrofa	0.12428
KC579949|Rotavirus_A|USA|Homo_sapiens	0.17385		DQ205223|Rotavirus_A|Italy|	0.22019		AB749208|Rotavirus_A|Malawi|	0.25934		HQ738597|Rotavirus_A|Russia|Homo_sapiens	0.17195		AB527013|Rotavirus_A|Sri_Lanka|Homo_sapiens	0.21816		MG670712|Rotavirus_A|Dominican_Republic|Homo_sapiens	0.4409		MF621189|Rotavirus_A|India|Homo_sapiens	0.2033		MW384085|Rotavirus_A|China|Homo_sapiens	0.24729		D88830|Rotavirus_A||Homo_sapiens	0.21818		MF940688|Rotavirus_A|South_Korea|Bos_taurus	0.12428
KF835903|Rotavirus_A|Hungary|Homo_sapiens	0.17385		OR789940|Rotavirus_A|USA|Homo_sapiens	0.2208		PP025560|Rotavirus_A|Brazil|Homo_sapiens	0.25934		HQ738598|Rotavirus_A|Russia|Homo_sapiens	0.17195		AB527024|Rotavirus_A|Sri_Lanka|Homo_sapiens	0.21816		MG670708|Rotavirus_A|Dominican_Republic|Homo_sapiens	0.4409		MF621190|Rotavirus_A|India|Homo_sapiens	0.2033		ON563338|Rotavirus_A|China|Homo_sapiens	0.24729		FJ947261|Rotavirus_A|USA|Homo_sapiens	0.21818		FJ206045|Rotavirus_A|South_Korea|	0.12428
OQ333050|Rotavirus_A|Croatia|Sus_scrofa_domesticus	0.17385		OP487304|Rotavirus_A|USA|Homo_sapiens	0.2208		ON563375|Rotavirus_A|China|Homo_sapiens	0.25934		HQ738600|Rotavirus_A|Russia|Homo_sapiens	0.17195		AB527017|Rotavirus_A|Sri_Lanka|Homo_sapiens	0.21816		MG670711|Rotavirus_A|Dominican_Republic|Homo_sapiens	0.4409		MF621191|Rotavirus_A|India|Homo_sapiens	0.2033		ON992724|Rotavirus_A|China|Homo_sapiens	0.24729		FJ947813|Rotavirus_A|USA|Homo_sapiens	0.21818		OQ440169|Rotavirus_A|Croatia|Homo_sapiens	0.12428
LC061618|Rotavirus_A|Philippines|Homo_sapiens	0.17385		OP487315|Rotavirus_A|USA|Homo_sapiens	0.2208		LC095911|Rotavirus_A|Viet_Nam|Homo_sapiens	0.25934		JX867366|Rotavirus_A|Russia|Homo_sapiens	0.17195		AB527018|Rotavirus_A|Sri_Lanka|Homo_sapiens	0.21816		MG670713|Rotavirus_A|Dominican_Republic|Homo_sapiens	0.4409		AB771768|Rotavirus_A|Japan|	0.2033		ON992704|Rotavirus_A|China|Homo_sapiens	0.24729		FJ947349|Rotavirus_A|USA|Homo_sapiens	0.21818		OQ440195|Rotavirus_A|Croatia|Homo_sapiens	0.12428
GU199192|Rotavirus_A|India|Sus_scrofa	0.17385		OP487381|Rotavirus_A|USA|Homo_sapiens	0.2208		OQ799695|Rotavirus_A|China|Sus_scrofa	0.25934		JX841159|Rotavirus_A|Russia|Homo_sapiens	0.17195		AB527023|Rotavirus_A|Sri_Lanka|Homo_sapiens	0.21816		MG670715|Rotavirus_A|Dominican_Republic|Homo_sapiens	0.4409		AB762776|Rotavirus_A|Japan|	0.2033		JF491090|Rotavirus_A|USA|Homo_sapiens	0.24729		FJ947747|Rotavirus_A|USA|Homo_sapiens	0.21818		KU740006|Rotavirus_A|Taiwan|Homo_sapiens	0.12428
AB924085|Rotavirus_A|Japan|Sus_scrofa_domesticus	0.17385		OR789950|Rotavirus_A|USA|Homo_sapiens	0.2208		KU740009|Rotavirus_A|Taiwan|Homo_sapiens	0.25934		JQ230087|Rotavirus_A|Russia|Homo_sapiens	0.17195		AB364384|Rotavirus_A|Turkey|Homo_sapiens	0.21816		MG670718|Rotavirus_A|Dominican_Republic|Homo_sapiens	0.4409		KC020031|Rotavirus_A|Russia|Homo_sapiens	0.2033		JF490969|Rotavirus_A|USA|Homo_sapiens	0.24729		FJ947371|Rotavirus_A|USA|Homo_sapiens	0.21818		MW384351|Rotavirus_A|China|Homo_sapiens	0.12428
KJ412678|Rotavirus_A|Paraguay|Homo_sapiens	0.17431		OP487370|Rotavirus_A|USA|Homo_sapiens	0.2208		LC765797|Rotavirus_A|Viet_Nam|Homo_sapiens	0.25934		JQ230100|Rotavirus_A|Russia|Homo_sapiens	0.17195		AB527016|Rotavirus_A|Sri_Lanka|Homo_sapiens	0.21816		MG670721|Rotavirus_A|Dominican_Republic|Homo_sapiens	0.4409		KC155676|Rotavirus_A|Russia|Homo_sapiens	0.2033		JF491123|Rotavirus_A|USA|Homo_sapiens	0.24729		FJ947846|Rotavirus_A|USA|Homo_sapiens	0.21818		MW384395|Rotavirus_A|China|Homo_sapiens	0.12428
JQ423903|Rotavirus_A|China|Leporidae	0.17431		OP487348|Rotavirus_A|USA|Homo_sapiens	0.2208		KU243628|Rotavirus_A|China|Homo_sapiens	0.25934		HQ611008|Rotavirus_A|Russia|Homo_sapiens	0.17195		AB527039|Rotavirus_A|Sri_Lanka|Homo_sapiens	0.21816		MG670725|Rotavirus_A|Dominican_Republic|Homo_sapiens	0.4409		KC020022|Rotavirus_A|Russia|Homo_sapiens	0.2033		JN258358|Rotavirus_A|USA|Homo_sapiens	0.24729		FJ947283|Rotavirus_A|USA|Homo_sapiens	0.21818		MW384373|Rotavirus_A|China|Homo_sapiens	0.12428
DQ146700|Rotavirus_A|Thailand|	0.17431		LC169964|Rotavirus_A|Thailand|Homo_sapiens	0.2208		KR705336|Rotavirus_A|Belgium|Homo_sapiens	0.25954		HQ611013|Rotavirus_A|Russia|Homo_sapiens	0.17195		KX574250|Rotavirus_A|India|Homo_sapiens	0.21816		MG670726|Rotavirus_A|Dominican_Republic|Homo_sapiens	0.4409		HQ343362|Rotavirus_A|Australia|Homo_sapiens	0.2033		JF490991|Rotavirus_A|USA|Homo_sapiens	0.24729		MT025881|Rotavirus_A|USA|Homo_sapiens	0.21818		MZ407365|Rotavirus_A|China|Homo_sapiens	0.12428
KJ626953|Rotavirus_A|Paraguay|Homo_sapiens	0.17431		OP487414|Rotavirus_A|USA|Homo_sapiens	0.2208		MH238287|Rotavirus_A|Spain|Sus_scrofa	0.26009		HQ611022|Rotavirus_A|Russia|Homo_sapiens	0.17195		KX574251|Rotavirus_A|India|Homo_sapiens	0.21816		MG670730|Rotavirus_A|Dominican_Republic|Homo_sapiens	0.4409		MH238110|Rotavirus_A|Spain|Sus_scrofa	0.2033		JF491002|Rotavirus_A|USA|Homo_sapiens	0.24729		AF161812|Rotavirus_A|South_Africa|	0.21818		MZ955413|Rotavirus_A|Iran|Homo_sapiens	0.12428
MK272903|Rotavirus_A|Brazil|Homo_sapiens	0.17431		OR789944|Rotavirus_A|USA|Homo_sapiens	0.2208		KX646639|Rotavirus_A|India|Homo_sapiens	0.26009		HQ611033|Rotavirus_A|Russia|Homo_sapiens	0.17195		LC227993|Rotavirus_A|India|Homo_sapiens	0.21816		MG670729|Rotavirus_A|Dominican_Republic|Homo_sapiens	0.4409		MG781038|Rotavirus_A|Thailand|Homo_sapiens	0.2033		JF491013|Rotavirus_A|USA|Homo_sapiens	0.24729		AF161814|Rotavirus_A|South_Africa|	0.21818		MZ955445|Rotavirus_A|Iran|Homo_sapiens	0.12428
HQ661113|Rotavirus_A|Italy|Homo_sapiens	0.17431		OP487326|Rotavirus_A|USA|Homo_sapiens	0.2208		LC227972|Rotavirus_A|India|Homo_sapiens	0.26009		HQ611028|Rotavirus_A|Russia|Homo_sapiens	0.17195		LC227994|Rotavirus_A|India|Homo_sapiens	0.21816		MG670723|Rotavirus_A|Dominican_Republic|Homo_sapiens	0.4409		HQ392333|Rotavirus_A|Belgium|Homo_sapiens	0.2033		JF491021|Rotavirus_A|USA|Homo_sapiens	0.24729		FJ947780|Rotavirus_A|USA|Homo_sapiens	0.21818		MT300311|Rotavirus_A|Japan|Homo_sapiens	0.12428
LC340025|Rotavirus_A|Japan|Homo_sapiens	0.17431		OR789939|Rotavirus_A|USA|Homo_sapiens	0.2208		KX646623|Rotavirus_A|India|Homo_sapiens	0.26009		HQ611030|Rotavirus_A|Russia|Homo_sapiens	0.17195		LC227995|Rotavirus_A|India|Homo_sapiens	0.21816		OP198729|Rotavirus_A|Brazil|Homo_sapiens	0.4409		LC095917|Rotavirus_A|Viet_Nam|Homo_sapiens	0.2033		JF491033|Rotavirus_A|USA|Homo_sapiens	0.24729		FJ947769|Rotavirus_A|USA|Homo_sapiens	0.21818		MT737772|Rotavirus_A|Mozambique|Homo_sapiens	0.12428
LC469441|Rotavirus_A|Indonesia|Homo_sapiens	0.17431		OP487491|Rotavirus_A|USA|Homo_sapiens	0.2208		ON737046|Rotavirus_A|USA|Homo_sapiens	0.26009		HQ738601|Rotavirus_A|Russia|Homo_sapiens	0.17195		LC227992|Rotavirus_A|India|Homo_sapiens	0.21816		MT410490|Rotavirus_A|Japan|Homo_sapiens	0.4409		KC117140|Rotavirus_A|Brazil|Sus_scrofa	0.2033		JF491043|Rotavirus_A|USA|Homo_sapiens	0.24729		LC213850|Rotavirus_A|Japan|Homo_sapiens	0.21818		MT737766|Rotavirus_A|Mozambique|Homo_sapiens	0.12428
LC463282|Rotavirus_A|Japan|Homo_sapiens	0.17431		OP487392|Rotavirus_A|USA|Homo_sapiens	0.2208		PP848748|Rotavirus_A|Mozambique|Homo_sapiens	0.26009		JQ613193|Rotavirus_A|Russia|Homo_sapiens	0.17195		MK302438|Rotavirus_A|India|Homo_sapiens	0.21816		LC169847|Rotavirus_A|Thailand|Homo_sapiens	0.4409		LC569887|Rotavirus_A|Thailand|Homo_sapiens	0.2033		JF491110|Rotavirus_A|USA|Homo_sapiens	0.24729		LC213861|Rotavirus_A|Japan|Homo_sapiens	0.21818		PP862144|Rotavirus_A|China|Homo_sapiens	0.12428
LC066640|Rotavirus_A|Thailand|Homo_sapiens	0.17431		OP487403|Rotavirus_A|USA|Homo_sapiens	0.2208		PP848736|Rotavirus_A|Mozambique|Homo_sapiens	0.26009		MH473491|Rotavirus_A|Russia|Homo_sapiens	0.17195		LC227996|Rotavirus_A|India|Homo_sapiens	0.21816		LC169858|Rotavirus_A|Thailand|Homo_sapiens	0.4409		KC155673|Rotavirus_A|Russia|Homo_sapiens	0.2033		JF790313|Rotavirus_A|USA|Homo_sapiens	0.24729		AF173204|Rotavirus_A||	0.21818		PP862147|Rotavirus_A|China|Homo_sapiens	0.12428
LC469437|Rotavirus_A|Indonesia|Homo_sapiens	0.17431		OP487337|Rotavirus_A|USA|Homo_sapiens	0.2208		LC172586|Rotavirus_A|Japan|Homo_sapiens	0.26009		JX867364|Rotavirus_A|Russia|Homo_sapiens	0.17195		OR771971|Rotavirus_A|Russia|Homo_sapiens	0.21816		LC169869|Rotavirus_A|Thailand|Homo_sapiens	0.4409		HQ392390|Rotavirus_A|Belgium|Homo_sapiens	0.2033		JF790324|Rotavirus_A|USA|Homo_sapiens	0.24729		AF173203|Rotavirus_A||	0.21818		ON563336|Rotavirus_A|China|Homo_sapiens	0.12428
LC469439|Rotavirus_A|Indonesia|Homo_sapiens	0.17431		KU059779|Rotavirus_A|Australia|Homo_sapiens	0.2208		LC172600|Rotavirus_A|Japan|Homo_sapiens	0.26009		JQ585602|Rotavirus_A|Russia|Homo_sapiens	0.17195		OR771972|Rotavirus_A|Russia|Homo_sapiens	0.21816		LC169880|Rotavirus_A|Thailand|Homo_sapiens	0.4409		FJ947325|Rotavirus_A|USA|Homo_sapiens	0.2033		HM773651|Rotavirus_A|USA|Homo_sapiens	0.24729		LC765805|Rotavirus_A|Viet_Nam|Homo_sapiens	0.21818		ON993184|Rotavirus_A|China|Homo_sapiens	0.12428
LC465253|Rotavirus_A|Japan|Homo_sapiens	0.17431		KU059790|Rotavirus_A|Australia|Homo_sapiens	0.2208		LC172644|Rotavirus_A|Japan|Homo_sapiens	0.26009		GU390460|Rotavirus_A|Russia|Homo_sapiens	0.17195		MT005303|Rotavirus_A|Czech_Republic|Homo_sapiens	0.21816		LC169891|Rotavirus_A|Thailand|Homo_sapiens	0.4409		KC412036|Rotavirus_A|Argentina|Homo_sapiens	0.2033		JF491099|Rotavirus_A|USA|Homo_sapiens	0.24729		OQ799886|Rotavirus_A|China|Sus_scrofa	0.21818		ON993193|Rotavirus_A|China|Homo_sapiens	0.12428
LC173079|Rotavirus_A|Japan|Homo_sapiens	0.17431		LC784438|Rotavirus_A|Viet_Nam|	0.2208		LC105067|Rotavirus_A|Japan|Homo_sapiens	0.26009		JX867348|Rotavirus_A|Russia|Homo_sapiens	0.17195		MT005292|Rotavirus_A|Czech_Republic|Homo_sapiens	0.21816		LC169902|Rotavirus_A|Thailand|Homo_sapiens	0.4409		HQ834203|Rotavirus_A|China|Ovis_aries	0.2033		AB861975|Rotavirus_A|Kenya|Homo_sapiens	0.24729		MK228073|Rotavirus_A|Taiwan|Sus_scrofa	0.21818		ON563286|Rotavirus_A|China|Homo_sapiens	0.12428
LC173080|Rotavirus_A|Japan|Homo_sapiens	0.17431		ON737336|Rotavirus_A|USA|Homo_sapiens	0.2208		LC105078|Rotavirus_A|Japan|Homo_sapiens	0.26009		JQ248940|Rotavirus_A|Russia|Homo_sapiens	0.17195		PQ001412|Rotavirus_A|Ethiopia|Homo_sapiens	0.21816		LC169913|Rotavirus_A|Thailand|Homo_sapiens	0.4409		KY113343|Rotavirus_A|China|Homo_sapiens	0.2033		MZ955402|Rotavirus_A|Iran|Homo_sapiens	0.24729		MK228074|Rotavirus_A|Taiwan|Sus_scrofa	0.21818		PP862212|Rotavirus_A|China|Homo_sapiens	0.12428
LC173052|Rotavirus_A|Japan|Homo_sapiens	0.17431		OP487447|Rotavirus_A|USA|Homo_sapiens	0.2208		LC105122|Rotavirus_A|Japan|Homo_sapiens	0.26009		JQ230081|Rotavirus_A|Russia|Homo_sapiens	0.17195		PQ001413|Rotavirus_A|Ethiopia|Homo_sapiens	0.21816		LC169924|Rotavirus_A|Thailand|Homo_sapiens	0.4409		PP025585|Rotavirus_A|Brazil|Homo_sapiens	0.20467		OQ555628|Rotavirus_A|China|Homo_sapiens	0.24729		MK228066|Rotavirus_A|Taiwan|Sus_scrofa	0.21818		OR475411|Rotavirus_A|China|Homo_sapiens	0.12428
LC173061|Rotavirus_A|Japan|Homo_sapiens	0.17431		ON737347|Rotavirus_A|USA|Homo_sapiens	0.2208		LC105131|Rotavirus_A|Japan|Homo_sapiens	0.26009		JQ230085|Rotavirus_A|Russia|Homo_sapiens	0.17195		PQ001414|Rotavirus_A|Ethiopia|Homo_sapiens	0.21816		LC169957|Rotavirus_A|Thailand|Homo_sapiens	0.4409		PP025586|Rotavirus_A|Brazil|Homo_sapiens	0.20467		MT674414|Rotavirus_A|Brazil|Homo_sapiens	0.24729		OQ440220|Rotavirus_A|Croatia|Sus_scrofa	0.21818		MZ407332|Rotavirus_A|China|Homo_sapiens	0.12428
LC173051|Rotavirus_A|Japan|Homo_sapiens	0.17431		ON737369|Rotavirus_A|USA|Homo_sapiens	0.2208		LC105282|Rotavirus_A|Japan|Homo_sapiens	0.26009		JQ230090|Rotavirus_A|Russia|Homo_sapiens	0.17195		PQ001417|Rotavirus_A|Ethiopia|Homo_sapiens	0.21816		LC169968|Rotavirus_A|Thailand|Homo_sapiens	0.4409		HQ343347|Rotavirus_A|Australia|Homo_sapiens	0.20467		EF560710|Rotavirus_A|Bangladesh|	0.24729		OQ440233|Rotavirus_A|Croatia|Sus_scrofa	0.21818		ON993114|Rotavirus_A|China|Homo_sapiens	0.12428
LC173083|Rotavirus_A|Japan|Homo_sapiens	0.17431		ON737380|Rotavirus_A|USA|Homo_sapiens	0.2208		LC105100|Rotavirus_A|Japan|Homo_sapiens	0.26009		HQ611000|Rotavirus_A|Russia|Homo_sapiens	0.17195		PQ001415|Rotavirus_A|Ethiopia|Homo_sapiens	0.21816		LC173543|Rotavirus_A|Japan|Homo_sapiens	0.4409		JF491118|Rotavirus_A|USA|Homo_sapiens	0.20467		GU199523|Rotavirus_A|Bangladesh|Homo_sapiens	0.24729		MG781061|Rotavirus_A|Thailand|Sus_scrofa	0.21818		ON993118|Rotavirus_A|China|Homo_sapiens	0.12428
LC173086|Rotavirus_A|Japan|Homo_sapiens	0.17431		OP487458|Rotavirus_A|USA|Homo_sapiens	0.2208		LC105164|Rotavirus_A|Japan|Homo_sapiens	0.26009		MH473488|Rotavirus_A|Russia|Homo_sapiens	0.17195		ON737419|Rotavirus_A|USA|Homo_sapiens	0.21816		LC173546|Rotavirus_A|Japan|Homo_sapiens	0.4409		ON563350|Rotavirus_A|China|Homo_sapiens	0.20467		PP848676|Rotavirus_A|Mozambique|Homo_sapiens	0.24729		KU363142|Rotavirus_A|Thailand|Sus_scrofa	0.21818		ON993159|Rotavirus_A|China|Homo_sapiens	0.12428
LC173087|Rotavirus_A|Japan|Homo_sapiens	0.17431		OP487480|Rotavirus_A|USA|Homo_sapiens	0.2208		LC105175|Rotavirus_A|Japan|Homo_sapiens	0.26009		MH473481|Rotavirus_A|Russia|Homo_sapiens	0.17195		PQ001416|Rotavirus_A|Ethiopia|Homo_sapiens	0.21816		LC173544|Rotavirus_A|Japan|Homo_sapiens	0.4409		OP901811|Rotavirus_A|China|Homo_sapiens	0.20467		PP848678|Rotavirus_A|Mozambique|Homo_sapiens	0.24729		KU363141|Rotavirus_A|Thailand|Homo_sapiens	0.21818		ON993176|Rotavirus_A|China|Homo_sapiens	0.12428
LC173096|Rotavirus_A|Japan|Homo_sapiens	0.17431		OP487502|Rotavirus_A|USA|Homo_sapiens	0.2208		LC066170|Rotavirus_A|Viet_Nam|Homo_sapiens	0.26009		HQ611002|Rotavirus_A|Russia|Homo_sapiens	0.17195		ON737320|Rotavirus_A|USA|Homo_sapiens	0.21816		LC173531|Rotavirus_A|Japan|Homo_sapiens	0.4409		MZ165391|Rotavirus_A|China|Homo_sapiens	0.20467		KU738580|Rotavirus_A|India|Homo_sapiens	0.24729		PP669456|Rotavirus_A|South_Africa|Sus_scrofa	0.21818		ON993180|Rotavirus_A|China|Homo_sapiens	0.12428
LC173100|Rotavirus_A|Japan|Homo_sapiens	0.17431		ON737358|Rotavirus_A|USA|Homo_sapiens	0.2208		MG816519|Rotavirus_A|China|Homo_sapiens	0.26009		JQ230084|Rotavirus_A|Russia|Homo_sapiens	0.17195		MH712920|Rotavirus_A|India|Homo_sapiens	0.21816		LC260280|Rotavirus_A|Indonesia|Homo_sapiens	0.4409		MZ165381|Rotavirus_A|China|Homo_sapiens	0.20467		HQ609572|Rotavirus_A|India|Homo_sapiens	0.24729		PP669467|Rotavirus_A|South_Africa|Sus_scrofa	0.21818		ON993186|Rotavirus_A|China|Homo_sapiens	0.12428
LC173104|Rotavirus_A|Japan|Homo_sapiens	0.17431		OP487469|Rotavirus_A|USA|Homo_sapiens	0.2208		KU243614|Rotavirus_A|China|Homo_sapiens	0.26009		HQ611010|Rotavirus_A|Russia|Homo_sapiens	0.17195		MN857469|Rotavirus_A|India|Homo_sapiens	0.21816		LC169935|Rotavirus_A|Thailand|Homo_sapiens	0.4409		MZ165382|Rotavirus_A|China|Homo_sapiens	0.20467		MT674405|Rotavirus_A|Brazil|Homo_sapiens	0.24729		PP669478|Rotavirus_A|South_Africa|Sus_scrofa	0.21818		MW384175|Rotavirus_A|China|Homo_sapiens	0.12428
LC173105|Rotavirus_A|Japan|Homo_sapiens	0.17431		LC784504|Rotavirus_A|Viet_Nam|	0.2208		LC477391|Rotavirus_A|Japan|Homo_sapiens	0.26009		JQ613168|Rotavirus_A|Russia|Homo_sapiens	0.17195		ON737695|Rotavirus_A|Ghana|Homo_sapiens	0.21816		LC169946|Rotavirus_A|Thailand|Homo_sapiens	0.4409		MZ165383|Rotavirus_A|China|Homo_sapiens	0.20467		MT674470|Rotavirus_A|Brazil|Homo_sapiens	0.24729		PP669500|Rotavirus_A|South_Africa|Sus_scrofa	0.21818		MW384274|Rotavirus_A|China|Homo_sapiens	0.12428
LC173103|Rotavirus_A|Japan|Homo_sapiens	0.17431		MN058760|Rotavirus_A|South_Korea|Homo_sapiens	0.2208		OM301635|Rotavirus_A|Japan|Homo_sapiens	0.26009		JQ951795|Rotavirus_A|Russia|Homo_sapiens	0.17195		ON737709|Rotavirus_A|Ghana|Homo_sapiens	0.21816		LC086742|Rotavirus_A|Thailand|Homo_sapiens	0.4409		MZ165384|Rotavirus_A|China|Homo_sapiens	0.20467		MT674479|Rotavirus_A|Brazil|Homo_sapiens	0.24729		PP669511|Rotavirus_A|South_Africa|Sus_scrofa	0.21818		MZ407244|Rotavirus_A|China|Homo_sapiens	0.12428
LC173108|Rotavirus_A|Japan|Homo_sapiens	0.17431		LC102900|Rotavirus_A|Japan|Homo_sapiens	0.2208		MG816518|Rotavirus_A|China|Homo_sapiens	0.26009		JQ818155|Rotavirus_A|Russia|Homo_sapiens	0.17195		KJ919819|Rotavirus_A|Hungary|Homo_sapiens	0.21816		LC260278|Rotavirus_A|Indonesia|Homo_sapiens	0.4409		MZ165385|Rotavirus_A|China|Homo_sapiens	0.20467		MT674487|Rotavirus_A|Brazil|Homo_sapiens	0.24729		PP669522|Rotavirus_A|South_Africa|Sus_scrofa	0.21818		ON993150|Rotavirus_A|China|Homo_sapiens	0.12428
LC173081|Rotavirus_A|Japan|Homo_sapiens	0.17431		LC102922|Rotavirus_A|Japan|Homo_sapiens	0.2208		KR705424|Rotavirus_A|Belgium|Homo_sapiens	0.26009		JX841142|Rotavirus_A|Russia|Homo_sapiens	0.17195		KJ919823|Rotavirus_A|Hungary|Homo_sapiens	0.21816		PP861835|Rotavirus_A|China|Homo_sapiens	0.4409		MZ165390|Rotavirus_A|China|Homo_sapiens	0.20467		PP862041|Rotavirus_A|China|Homo_sapiens	0.24729		PP669533|Rotavirus_A|South_Africa|Sus_scrofa	0.21818		MN106183|Rotavirus_A|China|Homo_sapiens	0.12428
LC173183|Rotavirus_A|Japan|Homo_sapiens	0.17431		LC102966|Rotavirus_A|Japan|Homo_sapiens	0.2208		KC443403|Rotavirus_A|Australia|Homo_sapiens	0.26009		JQ230096|Rotavirus_A|Russia|Homo_sapiens	0.17195		KJ919902|Rotavirus_A|Hungary|Homo_sapiens	0.21816		PP861843|Rotavirus_A|China|Homo_sapiens	0.4409		PP861900|Rotavirus_A|China|Homo_sapiens	0.20467		OQ815904|Rotavirus_A|Italy|Homo_sapiens	0.24729		OQ440168|Rotavirus_A|Croatia|Homo_sapiens	0.21818		ON993190|Rotavirus_A|China|Homo_sapiens	0.12428
LC173107|Rotavirus_A|Japan|Homo_sapiens	0.17431		LC102988|Rotavirus_A|Japan|Homo_sapiens	0.2208		KC443667|Rotavirus_A|Australia|Homo_sapiens	0.26009		HQ738599|Rotavirus_A|Russia|Homo_sapiens	0.17195		KY497491|Rotavirus_A|Pakistan|Homo_sapiens	0.21816		PP861848|Rotavirus_A|China|Homo_sapiens	0.4409		LC668529|Rotavirus_A|Japan|Homo_sapiens	0.20467		PP211185|Rotavirus_A|Italy|Homo_sapiens	0.24729		MH308729|Rotavirus_A|USA|Sus_scrofa_domesticus	0.21818		ON993161|Rotavirus_A|China|Homo_sapiens	0.12428
LC468236|Rotavirus_A|Japan|Homo_sapiens	0.17431		LC102955|Rotavirus_A|Japan|Homo_sapiens	0.2208		KC443010|Rotavirus_A|USA|Homo_sapiens	0.26009		JQ613167|Rotavirus_A|Russia|Homo_sapiens	0.17195		MN556674|Rotavirus_A|France|Sus_scrofa	0.21816		PP861849|Rotavirus_A|China|Homo_sapiens	0.4409		MW384007|Rotavirus_A|China|Homo_sapiens	0.20467		JN887815|Rotavirus_A|South_Korea|Homo_sapiens	0.24729		LC776546|Rotavirus_A|Japan|Sus_scrofa_domesticus	0.21818		JQ043320|Rotavirus_A|Thailand|Homo_sapiens	0.12428
OP487358|Rotavirus_A|USA|Homo_sapiens	0.17431		MN058748|Rotavirus_A|South_Korea|Homo_sapiens	0.2208		ON737486|Rotavirus_A|USA|Homo_sapiens	0.26009		HQ611025|Rotavirus_A|Russia|Homo_sapiens	0.17195		MG407650|Rotavirus_A|Brazil|Homo_sapiens	0.21816		MH513954|Rotavirus_A|Brazil|Homo_sapiens	0.4409		MW384018|Rotavirus_A|China|Homo_sapiens	0.20467		MH171436|Rotavirus_A|Spain|Homo_sapiens	0.24729		JQ898160|Rotavirus_A|Brazil|Homo_sapiens	0.21818		ON563399|Rotavirus_A|China|Homo_sapiens	0.12428
MN058736|Rotavirus_A|South_Korea|Homo_sapiens	0.17431		MT723908|Rotavirus_A|Japan|Homo_sapiens	0.2208		OP717466|Rotavirus_A|Malawi|Homo_sapiens	0.26009		KF036159|Rotavirus_A|Russia|Homo_sapiens	0.17195		KC292205|Rotavirus_A|China|Sus_scrofa	0.21816		MH513955|Rotavirus_A|Brazil|Homo_sapiens	0.4409		MW384029|Rotavirus_A|China|Homo_sapiens	0.20467		MH171439|Rotavirus_A|Spain|Homo_sapiens	0.24729		MF580892|Rotavirus_A|China|Homo_sapiens	0.21818		GU288656|Rotavirus_A|Thailand|Homo_sapiens	0.12428
LC784437|Rotavirus_A|Viet_Nam|	0.17431		MT723919|Rotavirus_A|Japan|Homo_sapiens	0.2208		OP717463|Rotavirus_A|Malawi|Homo_sapiens	0.26009		JX867361|Rotavirus_A|Russia|Homo_sapiens	0.17195		MH712891|Rotavirus_A|India|Homo_sapiens	0.21942		MN058741|Rotavirus_A|South_Korea|Homo_sapiens	0.4409		MW384073|Rotavirus_A|China|Homo_sapiens	0.20467		KX655536|Rotavirus_A|Uganda|Bos_taurus	0.24729		MH182464|Rotavirus_A|Pakistan|Homo_sapiens	0.21818		MF580885|Rotavirus_A|China|Homo_sapiens	0.12428
LC784492|Rotavirus_A|Viet_Nam|	0.17431		LC477514|Rotavirus_A|Japan|Homo_sapiens	0.2208		OP717481|Rotavirus_A|Malawi|Homo_sapiens	0.26009		JQ818168|Rotavirus_A|Russia|Homo_sapiens	0.17195		MF563915|Rotavirus_A|India|Homo_sapiens	0.21942		MN058752|Rotavirus_A|South_Korea|Homo_sapiens	0.4409		MZ407296|Rotavirus_A|China|Homo_sapiens	0.20467		MH171445|Rotavirus_A|Spain|Homo_sapiens	0.24729		PP862069|Rotavirus_A|China|Homo_sapiens	0.21818		MF580886|Rotavirus_A|China|Homo_sapiens	0.12428
LC784448|Rotavirus_A|Viet_Nam|	0.17431		LC433671|Rotavirus_A|Viet_Nam|Homo_sapiens	0.2208		OP717482|Rotavirus_A|Malawi|Homo_sapiens	0.26009		MF168130|Rotavirus_A|USA|Homo_sapiens	0.17195		MF563921|Rotavirus_A|India|Homo_sapiens	0.21942		PP861852|Rotavirus_A|China|Homo_sapiens	0.4409		MZ407318|Rotavirus_A|China|Homo_sapiens	0.20467		KM116032|Rotavirus_A|USA|Homo_sapiens	0.24729		PP862077|Rotavirus_A|China|Homo_sapiens	0.21818		MN746049|Rotavirus_A|Lebanon|Homo_sapiens	0.12428
LC102932|Rotavirus_A|Japan|Homo_sapiens	0.17431		LC433682|Rotavirus_A|Viet_Nam|Homo_sapiens	0.2208		KP753181|Rotavirus_A|Uganda|Homo_sapiens	0.26009		KT919121|Rotavirus_A|USA|Homo_sapiens	0.17195		MF563914|Rotavirus_A|India|Homo_sapiens	0.21942		MH704727|Rotavirus_A|Indonesia|Homo_sapiens	0.4409		LC477578|Rotavirus_A|Japan|Homo_sapiens	0.20467		KM116043|Rotavirus_A|USA|Homo_sapiens	0.24729		PP862084|Rotavirus_A|China|Homo_sapiens	0.21818		MN746093|Rotavirus_A|Lebanon|Homo_sapiens	0.12428
LC102943|Rotavirus_A|Japan|Homo_sapiens	0.17431		LC491445|Rotavirus_A|Viet_Nam|Homo_sapiens	0.2208		OP717392|Rotavirus_A|Malawi|Homo_sapiens	0.26009		MF168186|Rotavirus_A|USA|Homo_sapiens	0.17195		AB585925|Rotavirus_A|Hong_Kong|Homo_sapiens	0.21942		LC469490|Rotavirus_A|Indonesia|Homo_sapiens	0.4409		PP861929|Rotavirus_A|China|Homo_sapiens	0.20467		KM116054|Rotavirus_A|USA|Homo_sapiens	0.24729		PP862086|Rotavirus_A|China|Homo_sapiens	0.21818		MN746038|Rotavirus_A|Lebanon|Homo_sapiens	0.12428
AB975706|Rotavirus_A|Japan|Homo_sapiens	0.17431		PP861805|Rotavirus_A|China|Homo_sapiens	0.2208		OP717393|Rotavirus_A|Malawi|Homo_sapiens	0.26009		MF168226|Rotavirus_A|USA|Homo_sapiens	0.17195		PP053636|Rotavirus_A|China|Sus_scrofa	0.21942		LC228321|Rotavirus_A|Japan|Homo_sapiens	0.4409		MK167202|Rotavirus_A|Russia|Homo_sapiens	0.20467		LC374156|Rotavirus_A|Nepal|Homo_sapiens	0.24729		LC477645|Rotavirus_A|Japan|Homo_sapiens	0.21818		KF907275|Rotavirus_A|Brazil|Homo_sapiens	0.12428
AB975707|Rotavirus_A|Japan|Homo_sapiens	0.17431		LC784636|Rotavirus_A|Viet_Nam|	0.2208		OP717395|Rotavirus_A|Malawi|Homo_sapiens	0.26009		KJ753383|Rotavirus_A|South_Africa|Homo_sapiens	0.17195		PP408167|Rotavirus_A|China|Bos_taurus	0.21942		LC260281|Rotavirus_A|Indonesia|Homo_sapiens	0.4409		ON563306|Rotavirus_A|China|Homo_sapiens	0.20467		LC374167|Rotavirus_A|Nepal|Homo_sapiens	0.24729		KC178751|Rotavirus_A|Italy|Homo_sapiens	0.21818		OM037879|Rotavirus_A|China|Homo_sapiens	0.12428
AB975710|Rotavirus_A|Japan|Homo_sapiens	0.17431		LC784873|Rotavirus_A|Viet_Nam|	0.2208		OP717397|Rotavirus_A|Malawi|Homo_sapiens	0.26009		KJ752231|Rotavirus_A|South_Africa|Homo_sapiens	0.17195		OQ743906|Rotavirus_A|China|Sus_scrofa	0.21942		LC228332|Rotavirus_A|Japan|Homo_sapiens	0.4409		ON992805|Rotavirus_A|China|Homo_sapiens	0.20467		LC374178|Rotavirus_A|Nepal|Homo_sapiens	0.24729		JQ043310|Rotavirus_A|Thailand|Homo_sapiens	0.21818		PP862138|Rotavirus_A|China|Homo_sapiens	0.12428
AB975713|Rotavirus_A|Japan|Homo_sapiens	0.17431		LC784884|Rotavirus_A|Viet_Nam|	0.2208		OP717401|Rotavirus_A|Malawi|Homo_sapiens	0.26009		KJ752710|Rotavirus_A|Ethiopia|Homo_sapiens	0.17195		JX498952|Rotavirus_A|China|Sus_scrofa	0.21942		LC469494|Rotavirus_A|Indonesia|Homo_sapiens	0.4409		MW384271|Rotavirus_A|China|Homo_sapiens	0.20467		FJ747633|Rotavirus_A|Germany|Homo_sapiens	0.24729		KU248437|Rotavirus_A|Bangladesh|Homo_sapiens	0.21818		PP862172|Rotavirus_A|China|Homo_sapiens	0.12428
AB975714|Rotavirus_A|Japan|Homo_sapiens	0.17431		LC784928|Rotavirus_A|Viet_Nam|	0.2208		OP717402|Rotavirus_A|Malawi|Homo_sapiens	0.26009		JX027830|Rotavirus_A|Australia|Homo_sapiens	0.17195		AB045374|Rotavirus_A||	0.21942		LC469497|Rotavirus_A|Indonesia|Homo_sapiens	0.4409		LC173693|Rotavirus_A|Japan|Homo_sapiens	0.20467		MN746058|Rotavirus_A|Lebanon|Homo_sapiens	0.24729		KU248403|Rotavirus_A|Bangladesh|Homo_sapiens	0.21818		JF490185|Rotavirus_A|Australia|Homo_sapiens	0.12428
AB975715|Rotavirus_A|Japan|Homo_sapiens	0.17431		PP861753|Rotavirus_A|China|Homo_sapiens	0.2208		OP717406|Rotavirus_A|Malawi|Homo_sapiens	0.26009		JX027842|Rotavirus_A|Australia|Homo_sapiens	0.17195		OQ743870|Rotavirus_A|China|Sus_scrofa	0.21942		LC469499|Rotavirus_A|Indonesia|Homo_sapiens	0.4409		LC477560|Rotavirus_A|Japan|Homo_sapiens	0.20467		LC019060|Rotavirus_A|Myanmar|Homo_sapiens	0.24729		KU248414|Rotavirus_A|Bangladesh|Homo_sapiens	0.21818		JF490207|Rotavirus_A|Australia|Homo_sapiens	0.12428
AB975716|Rotavirus_A|Japan|Homo_sapiens	0.17431		PP861761|Rotavirus_A|China|Homo_sapiens	0.2208		OP717407|Rotavirus_A|Malawi|Homo_sapiens	0.26009		JN258348|Rotavirus_A|USA|Homo_sapiens	0.17195		OQ743920|Rotavirus_A|China|Sus_scrofa	0.21942		PP848626|Rotavirus_A|Mozambique|Homo_sapiens	0.4409		PP861908|Rotavirus_A|China|Homo_sapiens	0.20467		LC374145|Rotavirus_A|Nepal|Homo_sapiens	0.24729		JQ043301|Rotavirus_A|Thailand|Homo_sapiens	0.21818		JF490163|Rotavirus_A|Australia|Homo_sapiens	0.12428
AB975717|Rotavirus_A|Japan|Homo_sapiens	0.17431		PP861766|Rotavirus_A|China|Homo_sapiens	0.2208		OP717421|Rotavirus_A|Malawi|Homo_sapiens	0.26009		KJ162412|Rotavirus_A|Russia|Homo_sapiens	0.17195		KX527765|Rotavirus_A|Canada|Sus_scrofa	0.21942		PP848633|Rotavirus_A|Mozambique|Homo_sapiens	0.4409		LC668551|Rotavirus_A|Japan|Homo_sapiens	0.20467		LC374189|Rotavirus_A|Nepal|Homo_sapiens	0.24729		JQ043302|Rotavirus_A|Thailand|Homo_sapiens	0.21818		KY972011|Rotavirus_A|Peru|Vicugna_pacos	0.12428
AB975719|Rotavirus_A|Japan|Homo_sapiens	0.17431		PP861767|Rotavirus_A|China|Homo_sapiens	0.2208		OP717403|Rotavirus_A|Malawi|Homo_sapiens	0.26009		AB861971|Rotavirus_A|Kenya|Homo_sapiens	0.17195		KX527766|Rotavirus_A|Canada|Sus_scrofa	0.21942		PP848634|Rotavirus_A|Mozambique|Homo_sapiens	0.4409		KX778491|Rotavirus_A|China|Homo_sapiens	0.20467		LC374211|Rotavirus_A|Nepal|Homo_sapiens	0.24729		JQ043304|Rotavirus_A|Thailand|Homo_sapiens	0.21818		LC086768|Rotavirus_A|Thailand|Homo_sapiens	0.12428
AB975721|Rotavirus_A|Japan|Homo_sapiens	0.17431		PP861770|Rotavirus_A|China|Homo_sapiens	0.2208		MW552521|Rotavirus_A|South_Africa|Homo_sapiens	0.26009		KP753205|Rotavirus_A|Zambia|Homo_sapiens	0.17195		OQ743887|Rotavirus_A|China|Sus_scrofa	0.21942		PP848635|Rotavirus_A|Mozambique|Homo_sapiens	0.4409		MW384326|Rotavirus_A|China|Homo_sapiens	0.20467		OR751290|Rotavirus_A|Brazil|Homo_sapiens	0.24729		JQ043305|Rotavirus_A|Thailand|Homo_sapiens	0.21818		AB755600|Rotavirus_A|Malawi|	0.12428
AB975675|Rotavirus_A|Japan|Homo_sapiens	0.17431		MF044089|Rotavirus_A|Taiwan|Homo_sapiens	0.2208		MW552510|Rotavirus_A|South_Africa|Homo_sapiens	0.26009		JN258880|Rotavirus_A|Belgium|Homo_sapiens	0.17195		HQ230037|Rotavirus_A|Japan|Homo_sapiens	0.21942		ON791851|Rotavirus_A|Malawi|Homo_sapiens	0.4409		LC668441|Rotavirus_A|Japan|Homo_sapiens	0.20467		JF490165|Rotavirus_A|Australia|Homo_sapiens	0.24729		PP862095|Rotavirus_A|China|Homo_sapiens	0.21818		OM037901|Rotavirus_A|China|Homo_sapiens	0.12428
AB975696|Rotavirus_A|Japan|Homo_sapiens	0.17431		MF044078|Rotavirus_A|Taiwan|Homo_sapiens	0.2208		MW552609|Rotavirus_A|South_Africa|Homo_sapiens	0.26009		JF490090|Rotavirus_A|Australia|Homo_sapiens	0.17195		HQ230038|Rotavirus_A|Japan|Homo_sapiens	0.21942		ON791988|Rotavirus_A|Malawi|Homo_sapiens	0.4409		LC668540|Rotavirus_A|Japan|Homo_sapiens	0.20467		JF490209|Rotavirus_A|Australia|Homo_sapiens	0.24729		LC477640|Rotavirus_A|Japan|Homo_sapiens	0.21818		OM037890|Rotavirus_A|China|Homo_sapiens	0.12428
AB975684|Rotavirus_A|Japan|Homo_sapiens	0.17431		OR712286|Rotavirus_A|China|Homo_sapiens	0.2208		MW552631|Rotavirus_A|South_Africa|Homo_sapiens	0.26009		JF490100|Rotavirus_A|Australia|Homo_sapiens	0.17195		JF703097|Rotavirus_A|China|Homo_sapiens	0.21942		ON792020|Rotavirus_A|Malawi|Homo_sapiens	0.4409		LC491491|Rotavirus_A|Viet_Nam|Homo_sapiens	0.20467		JF490683|Rotavirus_A|USA|Homo_sapiens	0.24729		MZ407408|Rotavirus_A|China|Homo_sapiens	0.21818		MF621216|Rotavirus_A|India|Homo_sapiens	0.12428
AB975720|Rotavirus_A|Japan|Homo_sapiens	0.17431		OR712287|Rotavirus_A|China|Homo_sapiens	0.2208		MG652350|Rotavirus_A|Dominican_Republic|Homo_sapiens	0.26009		JF490177|Rotavirus_A|Australia|Homo_sapiens	0.17195		JN605442|Rotavirus_A|South_Africa|Homo_sapiens	0.21942		ON792097|Rotavirus_A|Malawi|Homo_sapiens	0.4409		LC491480|Rotavirus_A|Viet_Nam|Homo_sapiens	0.20467		JF490583|Rotavirus_A|USA|Homo_sapiens	0.24729		MZ407452|Rotavirus_A|China|Homo_sapiens	0.21818		OM037945|Rotavirus_A|China|Homo_sapiens	0.12428
LC173085|Rotavirus_A|Japan|Homo_sapiens	0.17431		MZ096466|Rotavirus_A|Kenya|Homo_sapiens	0.2208		KJ753011|Rotavirus_A|South_Africa|Homo_sapiens	0.26009		JF490200|Rotavirus_A|Australia|Homo_sapiens	0.17195		AF529870|Rotavirus_A||	0.21942		ON791999|Rotavirus_A|Malawi|Homo_sapiens	0.4409		ON992763|Rotavirus_A|China|Homo_sapiens	0.20467		JF490748|Rotavirus_A|USA|Homo_sapiens	0.24729		MZ407463|Rotavirus_A|China|Homo_sapiens	0.21818		KJ482368|Rotavirus_A|Brazil|Sus_scrofa	0.12428
MG599519|Rotavirus_A|Brazil|Homo_sapiens	0.17431		MZ096477|Rotavirus_A|Kenya|Homo_sapiens	0.2208		MW552191|Rotavirus_A|South_Africa|Homo_sapiens	0.26009		KJ627120|Rotavirus_A|Paraguay|Homo_sapiens	0.17195		AY307088|Rotavirus_A||	0.21942		ON792031|Rotavirus_A|Malawi|Homo_sapiens	0.4409		ON992794|Rotavirus_A|China|Homo_sapiens	0.20467		JF490793|Rotavirus_A|USA|Homo_sapiens	0.24729		PP862059|Rotavirus_A|China|Homo_sapiens	0.21818		KJ482369|Rotavirus_A|Brazil|Sus_scrofa	0.12428
MG599520|Rotavirus_A|Brazil|Homo_sapiens	0.17431		LC469444|Rotavirus_A|Indonesia|Homo_sapiens	0.2208		MW552785|Rotavirus_A|South_Africa|Homo_sapiens	0.26009		KF636293|Rotavirus_A|Cameroon|Homo_sapiens	0.17195		AY307090|Rotavirus_A||	0.21942		ON792064|Rotavirus_A|Malawi|Homo_sapiens	0.4409		ON992764|Rotavirus_A|China|Homo_sapiens	0.20467		JF490639|Rotavirus_A|USA|Homo_sapiens	0.24729		OR772027|Rotavirus_A|Russia|Homo_sapiens	0.21818		KJ482370|Rotavirus_A|Brazil|Sus_scrofa	0.12428
LC469438|Rotavirus_A|Indonesia|Homo_sapiens	0.17431		MH704723|Rotavirus_A|Indonesia|Homo_sapiens	0.2208		KP752723|Rotavirus_A|Swaziland|Homo_sapiens	0.26009		KJ870926|Rotavirus_A|Democratic_Republic_of_the_Congo|Homo_sapiens	0.17195		AJ491173|Rotavirus_A|USA|Homo_sapiens	0.21942		ON792042|Rotavirus_A|Malawi|Homo_sapiens	0.4409		ON992765|Rotavirus_A|China|Homo_sapiens	0.20467		JF490692|Rotavirus_A|USA|Homo_sapiens	0.24729		MH704738|Rotavirus_A|Indonesia|Homo_sapiens	0.21818		HM348729|Rotavirus_A|India|Homo_sapiens	0.12428
LC463293|Rotavirus_A|Japan|Homo_sapiens	0.17431		KU550274|Rotavirus_A|Spain|Homo_sapiens	0.2208		KJ919626|Rotavirus_A|Hungary|Homo_sapiens	0.26009		OL963766|Rotavirus_A|Egypt|Homo_sapiens	0.17195		AJ491191|Rotavirus_A|USA|Homo_sapiens	0.21942		ON792053|Rotavirus_A|Malawi|Homo_sapiens	0.4409		ON992767|Rotavirus_A|China|Homo_sapiens	0.20467		JF490825|Rotavirus_A|USA|Homo_sapiens	0.24729		LC173967|Rotavirus_A|Japan|Homo_sapiens	0.21818		KF649186|Rotavirus_A|China|Chiroptera	0.12717
PP861671|Rotavirus_A|China|Homo_sapiens	0.17431		KU550276|Rotavirus_A|Spain|Homo_sapiens	0.2208		KJ919701|Rotavirus_A|Hungary|Homo_sapiens	0.26009		KT694943|Rotavirus_A|USA|Homo_sapiens	0.17195		KJ626632|Rotavirus_A|Paraguay|Homo_sapiens	0.21942		ON791871|Rotavirus_A|Malawi|Homo_sapiens	0.4409		ON992784|Rotavirus_A|China|Homo_sapiens	0.20467		JF490562|Rotavirus_A|USA|Homo_sapiens	0.24729		LC174091|Rotavirus_A|Japan|Homo_sapiens	0.21818		LC576618|Rotavirus_A|Thailand|Homo_sapiens	0.12717
PP861684|Rotavirus_A|China|Homo_sapiens	0.17431		KU550279|Rotavirus_A|Spain|Homo_sapiens	0.2208		KJ919696|Rotavirus_A|Hungary|Homo_sapiens	0.26009		KT694954|Rotavirus_A|USA|Homo_sapiens	0.17195		KJ626676|Rotavirus_A|Paraguay|Homo_sapiens	0.21942		ON791904|Rotavirus_A|Malawi|Homo_sapiens	0.4409		ON992791|Rotavirus_A|China|Homo_sapiens	0.20467		JF490628|Rotavirus_A|USA|Homo_sapiens	0.24729		LC174101|Rotavirus_A|Japan|Homo_sapiens	0.21818		ON221581|Rotavirus_A|China|Rhinolophus_affinis	0.12717
PP861685|Rotavirus_A|China|Homo_sapiens	0.17431		LC557821|Rotavirus_A|Japan|Homo_sapiens	0.2208		LC001915|Rotavirus_A|Japan|Homo_sapiens	0.26009		KT694976|Rotavirus_A|USA|Homo_sapiens	0.17195		KJ626823|Rotavirus_A|Paraguay|Homo_sapiens	0.21942		ON791936|Rotavirus_A|Malawi|Homo_sapiens	0.4409		ON992786|Rotavirus_A|China|Homo_sapiens	0.20467		JF490705|Rotavirus_A|USA|Homo_sapiens	0.24729		LC173966|Rotavirus_A|Japan|Homo_sapiens	0.21818		PP991488|Rotavirus_A|China|Bos_taurus	0.12717
OR712265|Rotavirus_A|China|Homo_sapiens	0.17431		LC386078|Rotavirus_A|Japan|Homo_sapiens	0.2208		KC443656|Rotavirus_A|Australia|Homo_sapiens	0.26009		JX406752|Rotavirus_A|USA|Homo_sapiens	0.17195		KJ559350|Rotavirus_A|Paraguay|Homo_sapiens	0.21942		ON791969|Rotavirus_A|Malawi|Homo_sapiens	0.4409		ON992836|Rotavirus_A|China|Homo_sapiens	0.20467		JF490769|Rotavirus_A|USA|Homo_sapiens	0.24729		LC174031|Rotavirus_A|Japan|Homo_sapiens	0.21818		KF729686|Rotavirus_A||	0.12717
OR712276|Rotavirus_A|China|Homo_sapiens	0.17431		LC542708|Rotavirus_A|Japan|Homo_sapiens	0.2208		JQ837879|Rotavirus_A|Indonesia|Homo_sapiens	0.26009		FJ423118|Rotavirus_A|USA|	0.17195		KJ627029|Rotavirus_A|Paraguay|Homo_sapiens	0.21942		MH182448|Rotavirus_A|Pakistan|Homo_sapiens	0.4409		ON992842|Rotavirus_A|China|Homo_sapiens	0.20467		JF490813|Rotavirus_A|USA|Homo_sapiens	0.24729		LC173965|Rotavirus_A|Japan|Homo_sapiens	0.21818		KF729685|Rotavirus_A||	0.12717
OR712272|Rotavirus_A|China|Homo_sapiens	0.17431		LC542719|Rotavirus_A|Japan|Homo_sapiens	0.2208		KR705314|Rotavirus_A|Belgium|Homo_sapiens	0.26009		FJ423129|Rotavirus_A|USA|	0.17195		KP752850|Rotavirus_A|South_Africa|Homo_sapiens	0.21942		PP861853|Rotavirus_A|China|Homo_sapiens	0.4409		ON992851|Rotavirus_A|China|Homo_sapiens	0.20467		JN258840|Rotavirus_A|Belgium|Homo_sapiens	0.24729		LC173972|Rotavirus_A|Japan|Homo_sapiens	0.21818		FJ495136|Rotavirus_A|South_Africa|Hippotragus_niger	0.12717
OR712273|Rotavirus_A|China|Homo_sapiens	0.17431		LC542185|Rotavirus_A|Japan|Homo_sapiens	0.2208		LC105556|Rotavirus_A|Ghana|Homo_sapiens	0.26009		FJ423140|Rotavirus_A|USA|	0.17195		KJ752254|Rotavirus_A|South_Africa|Homo_sapiens	0.21942		LC086775|Rotavirus_A|Thailand|Homo_sapiens	0.4409		ON992774|Rotavirus_A|China|Homo_sapiens	0.20467		HQ392365|Rotavirus_A|Belgium|Homo_sapiens	0.24729		LC173992|Rotavirus_A|Japan|Homo_sapiens	0.21818		MG926766|Rotavirus_A|Mozambique|Homo_sapiens	0.12717
OR712275|Rotavirus_A|China|Homo_sapiens	0.17431		LC491456|Rotavirus_A|Viet_Nam|Homo_sapiens	0.2208		LC105567|Rotavirus_A|Ghana|Homo_sapiens	0.26009		FJ423150|Rotavirus_A|USA|	0.17195		KJ753484|Rotavirus_A|Ethiopia|Homo_sapiens	0.21942		LC546083|Rotavirus_A|Japan|Homo_sapiens	0.4409		ON992777|Rotavirus_A|China|Homo_sapiens	0.20467		OR751284|Rotavirus_A|Brazil|Homo_sapiens	0.24729		LC174010|Rotavirus_A|Japan|Homo_sapiens	0.21818		JX008869|Rotavirus_A|Denmark|Homo_sapiens	0.12717
MF044099|Rotavirus_A|Taiwan|Homo_sapiens	0.17431		ON737039|Rotavirus_A|Paraguay|Homo_sapiens	0.2208		KP882374|Rotavirus_A|Ghana|Homo_sapiens	0.26009		JX509939|Rotavirus_A|China|Homo_sapiens	0.17195		MH382838|Rotavirus_A|Ethiopia|Homo_sapiens	0.21942		LC386082|Rotavirus_A|Japan|Homo_sapiens	0.4409		ON992778|Rotavirus_A|China|Homo_sapiens	0.20467		OR751313|Rotavirus_A|Brazil|Homo_sapiens	0.24729		LC174012|Rotavirus_A|Japan|Homo_sapiens	0.21818		PP862195|Rotavirus_A|China|Homo_sapiens	0.12717
MF044077|Rotavirus_A|Taiwan|Homo_sapiens	0.17431		LC463272|Rotavirus_A|Japan|Homo_sapiens	0.2208		KP882385|Rotavirus_A|Ghana|Homo_sapiens	0.26009		KC579546|Rotavirus_A|USA|Homo_sapiens	0.17195		MH382854|Rotavirus_A|Ethiopia|Homo_sapiens	0.21942		LC477550|Rotavirus_A|Japan|Homo_sapiens	0.4409		ON992781|Rotavirus_A|China|Homo_sapiens	0.20467		OR751312|Rotavirus_A|Brazil|Homo_sapiens	0.24729		LC174123|Rotavirus_A|Japan|Homo_sapiens	0.21818		MK638880|Rotavirus_A|China|Bos_grunniens	0.12717
MF044088|Rotavirus_A|Taiwan|Homo_sapiens	0.17431		LC463261|Rotavirus_A|Japan|Homo_sapiens	0.2208		KP882396|Rotavirus_A|Ghana|Homo_sapiens	0.26009		KC579728|Rotavirus_A|USA|Homo_sapiens	0.17195		KP222830|Rotavirus_A|Mozambique|Homo_sapiens	0.21942		OP717699|Rotavirus_A|Malawi|Homo_sapiens	0.4409		ON992785|Rotavirus_A|China|Homo_sapiens	0.20467		JF490955|Rotavirus_A|USA|Homo_sapiens	0.24729		LC173971|Rotavirus_A|Japan|Homo_sapiens	0.21818		EF590980|Rotavirus_A|France|	0.12717
PP861688|Rotavirus_A|China|Homo_sapiens	0.17431		LC465287|Rotavirus_A|Japan|Homo_sapiens	0.2208		KP882440|Rotavirus_A|Ghana|Homo_sapiens	0.26009		KC579829|Rotavirus_A|USA|Homo_sapiens	0.17195		AB534530|Rotavirus_A|Bangladesh|Homo_sapiens	0.21942		OP717711|Rotavirus_A|Malawi|Homo_sapiens	0.4409		ON992789|Rotavirus_A|China|Homo_sapiens	0.20467		ON960254|Rotavirus_A|France|	0.24729		LC174104|Rotavirus_A|Japan|Homo_sapiens	0.21818		EF590983|Rotavirus_A|France|	0.12717
PP861663|Rotavirus_A|China|Homo_sapiens	0.17431		MW552107|Rotavirus_A|South_Africa|Homo_sapiens	0.2208		MZ955441|Rotavirus_A|Iran|Homo_sapiens	0.26009		KC579884|Rotavirus_A|USA|Homo_sapiens	0.17195		AB527020|Rotavirus_A|Sri_Lanka|Homo_sapiens	0.21942		OP717717|Rotavirus_A|Malawi|Homo_sapiens	0.4409		ON992811|Rotavirus_A|China|Homo_sapiens	0.20467		ON792148|Rotavirus_A|Malawi|Homo_sapiens	0.24729		LC174086|Rotavirus_A|Japan|Homo_sapiens	0.21818		JF490152|Rotavirus_A|Australia|Homo_sapiens	0.12717
PP861673|Rotavirus_A|China|Homo_sapiens	0.17431		KJ721714|Rotavirus_A|Brazil|Homo_sapiens	0.2208		KJ627014|Rotavirus_A|Paraguay|Homo_sapiens	0.26009		KC579907|Rotavirus_A|USA|Homo_sapiens	0.17195		AB527021|Rotavirus_A|Sri_Lanka|Homo_sapiens	0.21942		OP717704|Rotavirus_A|Malawi|Homo_sapiens	0.4409		ON992801|Rotavirus_A|China|Homo_sapiens	0.20467		MW384404|Rotavirus_A|China|Homo_sapiens	0.24729		LC173976|Rotavirus_A|Japan|Homo_sapiens	0.21818		JF490878|Rotavirus_A|USA|Homo_sapiens	0.12717
PP861693|Rotavirus_A|China|Homo_sapiens	0.17431		KJ721716|Rotavirus_A|Brazil|Homo_sapiens	0.2208		MZ096588|Rotavirus_A|Kenya|Homo_sapiens	0.26009		KC580101|Rotavirus_A|USA|Homo_sapiens	0.17195		AB527019|Rotavirus_A|Sri_Lanka|Homo_sapiens	0.21942		OP717716|Rotavirus_A|Malawi|Homo_sapiens	0.4409		ON992802|Rotavirus_A|China|Homo_sapiens	0.20467		PP861997|Rotavirus_A|China|Homo_sapiens	0.24729		LC174095|Rotavirus_A|Japan|Homo_sapiens	0.21818		LC213862|Rotavirus_A|Japan|Homo_sapiens	0.12717
PP861699|Rotavirus_A|China|Homo_sapiens	0.17431		KJ721712|Rotavirus_A|Brazil|Homo_sapiens	0.2208		OQ201366|Rotavirus_A|Rwanda|Homo_sapiens	0.26009		KC580203|Rotavirus_A|USA|Homo_sapiens	0.17195		AB527034|Rotavirus_A|Sri_Lanka|Homo_sapiens	0.21942		KX536671|Rotavirus_A|India|Homo_sapiens	0.4409		ON992803|Rotavirus_A|China|Homo_sapiens	0.20467		ON992717|Rotavirus_A|China|Homo_sapiens	0.24729		LC174106|Rotavirus_A|Japan|Homo_sapiens	0.21818		OR683345|Rotavirus_A|China|Sus_scrofa	0.12717
PP861704|Rotavirus_A|China|Homo_sapiens	0.17431		OP717355|Rotavirus_A|Malawi|Homo_sapiens	0.2208		OQ201370|Rotavirus_A|Rwanda|Homo_sapiens	0.26009		KC580269|Rotavirus_A|USA|Homo_sapiens	0.17195		AB527036|Rotavirus_A|Sri_Lanka|Homo_sapiens	0.21942		KU248434|Rotavirus_A|Bangladesh|Homo_sapiens	0.4409		ON992820|Rotavirus_A|China|Homo_sapiens	0.20467		LC173954|Rotavirus_A|Japan|Homo_sapiens	0.24729		LC174087|Rotavirus_A|Japan|Homo_sapiens	0.21818		AY033396|Rotavirus_A|India|	0.12717
PP861723|Rotavirus_A|China|Homo_sapiens	0.17431		OP717301|Rotavirus_A|Malawi|Homo_sapiens	0.2208		OQ201381|Rotavirus_A|Rwanda|Homo_sapiens	0.26009		KC580301|Rotavirus_A|USA|Homo_sapiens	0.17195		AB527037|Rotavirus_A|Sri_Lanka|Homo_sapiens	0.21942		KU356657|Rotavirus_A|Bangladesh|Homo_sapiens	0.4409		ON992818|Rotavirus_A|China|Homo_sapiens	0.20467		LC173953|Rotavirus_A|Japan|Homo_sapiens	0.24729		LC174103|Rotavirus_A|Japan|Homo_sapiens	0.21818		MN224029|Rotavirus_A|Russia|Homo_sapiens	0.12717
MF997036|Rotavirus_A|USA|Homo_sapiens	0.17431		OP717302|Rotavirus_A|Malawi|Homo_sapiens	0.2208		OQ201376|Rotavirus_A|Rwanda|Homo_sapiens	0.26009		KC580372|Rotavirus_A|USA|Homo_sapiens	0.17195		AB527022|Rotavirus_A|Sri_Lanka|Homo_sapiens	0.21942		KC178719|Rotavirus_A|Italy|Homo_sapiens	0.4409		ON992824|Rotavirus_A|China|Homo_sapiens	0.20467		OR475386|Rotavirus_A|China|Homo_sapiens	0.24729		LC174099|Rotavirus_A|Japan|Homo_sapiens	0.21818		MN224012|Rotavirus_A|Russia|Homo_sapiens	0.12717
OR194466|Rotavirus_A|China|Homo_sapiens	0.17431		OP717304|Rotavirus_A|Malawi|Homo_sapiens	0.2208		OQ201383|Rotavirus_A|Rwanda|Homo_sapiens	0.26009		KC580383|Rotavirus_A|USA|Homo_sapiens	0.17195		AB527026|Rotavirus_A|Sri_Lanka|Homo_sapiens	0.21942		KJ721778|Rotavirus_A|Brazil|Homo_sapiens	0.4409		ON992834|Rotavirus_A|China|Homo_sapiens	0.20467		KX632306|Rotavirus_A|Uganda|Homo_sapiens	0.24729		LC174001|Rotavirus_A|Japan|Homo_sapiens	0.21818		LC765817|Rotavirus_A|Viet_Nam|Homo_sapiens	0.12717
OR194468|Rotavirus_A|China|Homo_sapiens	0.17431		OP717338|Rotavirus_A|Malawi|Homo_sapiens	0.2208		MW552213|Rotavirus_A|South_Africa|Homo_sapiens	0.26009		KC580449|Rotavirus_A|USA|Homo_sapiens	0.17195		AB527030|Rotavirus_A|Sri_Lanka|Homo_sapiens	0.21942		KC782514|Rotavirus_A|USA|Homo_sapiens	0.4409		ON992856|Rotavirus_A|China|Homo_sapiens	0.20467		KX632317|Rotavirus_A|Uganda|Homo_sapiens	0.24729		LC174098|Rotavirus_A|Japan|Homo_sapiens	0.21818		KU739936|Rotavirus_A|Taiwan|Sus_scrofa	0.12717
LC086781|Rotavirus_A|Thailand|Homo_sapiens	0.17431		MW552657|Rotavirus_A|South_Africa|Homo_sapiens	0.2208		AB749192|Rotavirus_A|Malawi|	0.26009		KC579987|Rotavirus_A|USA|Homo_sapiens	0.17195		AB527035|Rotavirus_A|Sri_Lanka|Homo_sapiens	0.21942		OQ201491|Rotavirus_A|Rwanda|Homo_sapiens	0.4409		ON992796|Rotavirus_A|China|Homo_sapiens	0.20467		HQ392133|Rotavirus_A|Belgium|Homo_sapiens	0.24729		LC174034|Rotavirus_A|Japan|Homo_sapiens	0.21818		KC117152|Rotavirus_A|Brazil|Sus_scrofa	0.12717
OP717189|Rotavirus_A|Malawi|Homo_sapiens	0.17431		KR705170|Rotavirus_A|Belgium|Homo_sapiens	0.2208		LC469337|Rotavirus_A|Indonesia|Homo_sapiens	0.26009		KC580135|Rotavirus_A|USA|Homo_sapiens	0.17195		AB527041|Rotavirus_A|Sri_Lanka|Homo_sapiens	0.21942		LC086797|Rotavirus_A|Thailand|Homo_sapiens	0.4409		ON992770|Rotavirus_A|China|Homo_sapiens	0.20467		HQ392023|Rotavirus_A|Belgium|Homo_sapiens	0.24729		LC174131|Rotavirus_A|Japan|Homo_sapiens	0.21818		KJ482359|Rotavirus_A|Brazil|Sus_scrofa	0.12717
OP717188|Rotavirus_A|Malawi|Homo_sapiens	0.17431		OP677652|Rotavirus_A|Kenya|Homo_sapiens	0.2208		MH291329|Rotavirus_A|Kenya|Homo_sapiens	0.26009		KT694965|Rotavirus_A|USA|Homo_sapiens	0.17195		KX574238|Rotavirus_A|India|Homo_sapiens	0.21942		KP882038|Rotavirus_A|Bangladesh|Homo_sapiens	0.4409		PP861926|Rotavirus_A|China|Homo_sapiens	0.20467		HQ392089|Rotavirus_A|Belgium|Homo_sapiens	0.24729		AB796455|Rotavirus_A|Japan|Homo_sapiens	0.21818		MF940745|Rotavirus_A|South_Korea|Bos_taurus	0.12717
MG926726|Rotavirus_A|Mozambique|Homo_sapiens	0.17431		MZ096928|Rotavirus_A|Kenya|Homo_sapiens	0.2208		ON737685|Rotavirus_A|Ghana|Homo_sapiens	0.26009		KT694987|Rotavirus_A|USA|Homo_sapiens	0.17195		KX574249|Rotavirus_A|India|Homo_sapiens	0.21942		KP882082|Rotavirus_A|Bangladesh|Homo_sapiens	0.4409		OR475373|Rotavirus_A|China|Homo_sapiens	0.20467		HQ392112|Rotavirus_A|Belgium|Homo_sapiens	0.24729		AB796456|Rotavirus_A|Japan|Homo_sapiens	0.21818		OR192587|Rotavirus_A|Chile|Sus_scrofa	0.12717
JX965137|Rotavirus_A|Australia|Homo_sapiens	0.17431		OP677685|Rotavirus_A|Kenya|Homo_sapiens	0.2208		EF554085|Rotavirus_A|Belgium|	0.26009		KU861383|Rotavirus_A|USA|Homo_sapiens	0.17195		LC227987|Rotavirus_A|India|Homo_sapiens	0.21942		KF716389|Rotavirus_A|USA|Homo_sapiens	0.4409		OR475367|Rotavirus_A|China|Homo_sapiens	0.20467		HQ392028|Rotavirus_A|Belgium|Homo_sapiens	0.24729		LC174042|Rotavirus_A|Japan|Homo_sapiens	0.21818		OR192598|Rotavirus_A|Chile|Sus_scrofa	0.12717
MG891939|Rotavirus_A|Mozambique|Homo_sapiens	0.17431		OP677674|Rotavirus_A|Kenya|Homo_sapiens	0.2208		KJ751859|Rotavirus_A|South_Africa|Homo_sapiens	0.26009		KU861394|Rotavirus_A|USA|Homo_sapiens	0.17195		LC227988|Rotavirus_A|India|Homo_sapiens	0.21942		KF716390|Rotavirus_A|USA|Homo_sapiens	0.4409		LC477577|Rotavirus_A|Japan|Homo_sapiens	0.20467		MH094761|Rotavirus_A|China|Homo_sapiens	0.24729		AB975923|Rotavirus_A|Japan|Homo_sapiens	0.21818		MW384307|Rotavirus_A|China|Homo_sapiens	0.12717
MW551996|Rotavirus_A|South_Africa|Homo_sapiens	0.17431		KP882719|Rotavirus_A|Kenya|Homo_sapiens	0.2208		KJ752577|Rotavirus_A|South_Africa|Homo_sapiens	0.26009		KC580312|Rotavirus_A|USA|Homo_sapiens	0.17195		MK560918|Rotavirus_A|India|Homo_sapiens	0.21942		KF716393|Rotavirus_A|USA|Homo_sapiens	0.4409		PP861923|Rotavirus_A|China|Homo_sapiens	0.20467		MT025900|Rotavirus_A|USA|Sus_scrofa	0.24729		AB975924|Rotavirus_A|Japan|Homo_sapiens	0.21818		MT737770|Rotavirus_A|Mozambique|Homo_sapiens	0.12717
MW552458|Rotavirus_A|South_Africa|Homo_sapiens	0.17431		KC443776|Rotavirus_A|Australia|Homo_sapiens	0.2208		MK302434|Rotavirus_A|India|Homo_sapiens	0.26009		OR888520|Rotavirus_A|China|Sus_scrofa	0.17195		ON737629|Rotavirus_A|Ghana|Homo_sapiens	0.21942		KF716394|Rotavirus_A|USA|Homo_sapiens	0.4409		LC374166|Rotavirus_A|Nepal|Homo_sapiens	0.20467		KF500516|Rotavirus_A|USA|Homo_sapiens	0.24729		AB975926|Rotavirus_A|Japan|Homo_sapiens	0.21818		MW384263|Rotavirus_A|China|Homo_sapiens	0.12717
KC443267|Rotavirus_A|Australia|Homo_sapiens	0.17431		KJ753403|Rotavirus_A|South_Africa|Homo_sapiens	0.2208		KX646644|Rotavirus_A|India|Homo_sapiens	0.26009		OR888521|Rotavirus_A|China|Sus_scrofa	0.17195		MK560910|Rotavirus_A|India|Homo_sapiens	0.21942		KF716391|Rotavirus_A|USA|Homo_sapiens	0.4409		LC019059|Rotavirus_A|Myanmar|Homo_sapiens	0.20467		MF940627|Rotavirus_A|South_Korea|Bos_taurus	0.24729		AB975927|Rotavirus_A|Japan|Homo_sapiens	0.21818		OR475406|Rotavirus_A|China|Homo_sapiens	0.12717
KC443555|Rotavirus_A|Australia|Homo_sapiens	0.17431		AB751553|Rotavirus_A|Malawi|	0.2208		KJ753515|Rotavirus_A|South_Africa|Homo_sapiens	0.26009		JQ230097|Rotavirus_A|Russia|Homo_sapiens	0.17195		KJ919816|Rotavirus_A|Hungary|Homo_sapiens	0.21942		KF716396|Rotavirus_A|USA|Homo_sapiens	0.4409		PP861914|Rotavirus_A|China|Homo_sapiens	0.20467		OR911932|Rotavirus_A|China|Sus_scrofa	0.24729		AB975928|Rotavirus_A|Japan|Homo_sapiens	0.21818		LC056816|Rotavirus_A|Viet_Nam|Homo_sapiens	0.12717
KR705378|Rotavirus_A|Belgium|Homo_sapiens	0.17431		AB751558|Rotavirus_A|Malawi|	0.2208		KJ752544|Rotavirus_A|South_Africa|Homo_sapiens	0.26009		KC580124|Rotavirus_A|USA|Homo_sapiens	0.17195		KJ919820|Rotavirus_A|Hungary|Homo_sapiens	0.21942		KJ721774|Rotavirus_A|Brazil|Homo_sapiens	0.4409		HM773850|Rotavirus_A|USA|Homo_sapiens	0.20467		LC776498|Rotavirus_A|Japan|Sus_scrofa_domesticus	0.24729		AB975931|Rotavirus_A|Japan|Homo_sapiens	0.21818		OP946899|Rotavirus_A|India|Homo_sapiens	0.12717
KJ753042|Rotavirus_A|Kenya|Homo_sapiens	0.17431		AB751560|Rotavirus_A|Malawi|	0.2208		AB938245|Rotavirus_A|Malawi|	0.26009		MT025893|Rotavirus_A|USA|Homo_sapiens	0.17195		KJ919821|Rotavirus_A|Hungary|Homo_sapiens	0.21942		MT633566|Rotavirus_A|Brazil|Homo_sapiens	0.4409		HM773839|Rotavirus_A|USA|Homo_sapiens	0.20467		LC776511|Rotavirus_A|Japan|Sus_scrofa_domesticus	0.24729		AB975932|Rotavirus_A|Japan|Homo_sapiens	0.21818		GU199502|Rotavirus_A|Nepal|Homo_sapiens	0.12717
MZ093961|Rotavirus_A|Kenya|Homo_sapiens	0.17431		LC406832|Rotavirus_A|Kenya|Homo_sapiens	0.2208		MW254172|Rotavirus_A|China|Homo_sapiens	0.26009		KJ659479|Rotavirus_A|USA|Homo_sapiens	0.17195		KJ919825|Rotavirus_A|Hungary|Homo_sapiens	0.21942		MT633560|Rotavirus_A|Brazil|Homo_sapiens	0.4409		JF490975|Rotavirus_A|USA|Homo_sapiens	0.20467		JX040430|Rotavirus_A|India|Homo_sapiens	0.24729		AB975933|Rotavirus_A|Japan|Homo_sapiens	0.21818		MH624172|Rotavirus_A|China|Sus_scrofa	0.12717
MZ093930|Rotavirus_A|Kenya|Homo_sapiens	0.17431		MZ094078|Rotavirus_A|Kenya|Homo_sapiens	0.2208		LC095878|Rotavirus_A|Viet_Nam|Homo_sapiens	0.26009		KC579938|Rotavirus_A|USA|Homo_sapiens	0.17195		KJ919827|Rotavirus_A|Hungary|Homo_sapiens	0.21942		KU360960|Rotavirus_A|Brazil|Homo_sapiens	0.4409		JF490678|Rotavirus_A|USA|Homo_sapiens	0.20467		KU508377|Rotavirus_A|Hungary|Homo_sapiens	0.24729		AB975946|Rotavirus_A|Japan|Homo_sapiens	0.21818		LC776536|Rotavirus_A|Japan|Sus_scrofa_domesticus	0.12717
MZ094077|Rotavirus_A|Kenya|Homo_sapiens	0.17431		MZ094361|Rotavirus_A|Kenya|Homo_sapiens	0.2208		LC095944|Rotavirus_A|Viet_Nam|Homo_sapiens	0.26009		KC580078|Rotavirus_A|USA|Homo_sapiens	0.17195		KJ919830|Rotavirus_A|Hungary|Homo_sapiens	0.21942		AB753093|Rotavirus_A|Malawi|	0.4409		JF490688|Rotavirus_A|USA|Homo_sapiens	0.20467		DQ205228|Rotavirus_A|Italy|	0.24729		AB975947|Rotavirus_A|Japan|Homo_sapiens	0.21818		KX814963|Rotavirus_A|China|Scotophilus_kuhlii	0.13006
MZ094349|Rotavirus_A|Kenya|Homo_sapiens	0.17431		MZ094297|Rotavirus_A|Kenya|Homo_sapiens	0.2208		OQ799674|Rotavirus_A|China|Sus_scrofa	0.26009		KC580594|Rotavirus_A|USA|Homo_sapiens	0.17195		KJ919833|Rotavirus_A|Hungary|Homo_sapiens	0.21942		AB753090|Rotavirus_A|Malawi|	0.4409		JF490765|Rotavirus_A|USA|Homo_sapiens	0.20467		MT737668|Rotavirus_A|Mozambique|Homo_sapiens	0.24849		AB975948|Rotavirus_A|Japan|Homo_sapiens	0.21818		AB008656|Rotavirus_A||	0.13006
MZ094149|Rotavirus_A|Kenya|Homo_sapiens	0.17431		MZ094308|Rotavirus_A|Kenya|Homo_sapiens	0.2208		OR683336|Rotavirus_A|China|Sus_scrofa	0.26009		KC580638|Rotavirus_A|USA|Homo_sapiens	0.17195		KJ919835|Rotavirus_A|Hungary|Homo_sapiens	0.21942		OP717686|Rotavirus_A|Malawi|Homo_sapiens	0.4409		JF490788|Rotavirus_A|USA|Homo_sapiens	0.20467		MT737686|Rotavirus_A|Mozambique|Homo_sapiens	0.24849		AB975949|Rotavirus_A|Japan|Homo_sapiens	0.21818		AB008657|Rotavirus_A||	0.13006
MZ094088|Rotavirus_A|Kenya|Homo_sapiens	0.17431		MZ094393|Rotavirus_A|Kenya|Homo_sapiens	0.2208		PP513159|Rotavirus_A|China|Sus_scrofa	0.26009		KC580484|Rotavirus_A|USA|Homo_sapiens	0.17195		KJ919838|Rotavirus_A|Hungary|Homo_sapiens	0.21942		OP717687|Rotavirus_A|Malawi|Homo_sapiens	0.4409		JF490557|Rotavirus_A|USA|Homo_sapiens	0.20467		MT737690|Rotavirus_A|Mozambique|Homo_sapiens	0.24849		AB975950|Rotavirus_A|Japan|Homo_sapiens	0.21818		AB008658|Rotavirus_A||	0.13006
MZ093972|Rotavirus_A|Kenya|Homo_sapiens	0.17431		MZ097213|Rotavirus_A|Kenya|Homo_sapiens	0.2208		KJ870903|Rotavirus_A|Democratic_Republic_of_the_Congo|Homo_sapiens	0.26009		MT025914|Rotavirus_A|USA|Sus_scrofa	0.17195		KJ919846|Rotavirus_A|Hungary|Homo_sapiens	0.21942		OP717690|Rotavirus_A|Malawi|Homo_sapiens	0.4409		JF490821|Rotavirus_A|USA|Homo_sapiens	0.20467		MT737689|Rotavirus_A|Mozambique|Homo_sapiens	0.24849		AB975951|Rotavirus_A|Japan|Homo_sapiens	0.21818		OR727626|Rotavirus_A|Japan|Homo_sapiens	0.13006
MZ094285|Rotavirus_A|Kenya|Homo_sapiens	0.17431		MZ094216|Rotavirus_A|Kenya|Homo_sapiens	0.2208		HG513048|Rotavirus_A|Viet_Nam|Homo_sapiens	0.26009		MT025915|Rotavirus_A|USA|Sus_scrofa	0.17195		KJ919851|Rotavirus_A|Hungary|Homo_sapiens	0.21942		OP717689|Rotavirus_A|Malawi|Homo_sapiens	0.4409		JF490579|Rotavirus_A|USA|Homo_sapiens	0.20467		JN605412|Rotavirus_A|Cameroon|Homo_sapiens	0.24849		AB975952|Rotavirus_A|Japan|Homo_sapiens	0.21818		OR715779|Rotavirus_A|Japan|Homo_sapiens	0.13006
MZ094392|Rotavirus_A|Kenya|Homo_sapiens	0.17431		MZ094330|Rotavirus_A|Kenya|Homo_sapiens	0.2208		JX156398|Rotavirus_A|Russia|Homo_sapiens	0.26074		KR052750|Rotavirus_A|USA|Sus_scrofa	0.17195		KJ919853|Rotavirus_A|Hungary|Homo_sapiens	0.21942		LC228354|Rotavirus_A|Japan|Homo_sapiens	0.4409		JF490623|Rotavirus_A|USA|Homo_sapiens	0.20467		LC439277|Rotavirus_A|Ghana|Homo_sapiens	0.24849		AB975953|Rotavirus_A|Japan|Homo_sapiens	0.21818		AB008660|Rotavirus_A||	0.13006
MZ094307|Rotavirus_A|Kenya|Homo_sapiens	0.17431		MZ094100|Rotavirus_A|Kenya|Homo_sapiens	0.2208		LC469340|Rotavirus_A|Indonesia|Homo_sapiens	0.26084		KJ659446|Rotavirus_A|USA|Sus_scrofa	0.17195		KJ919857|Rotavirus_A|Hungary|Homo_sapiens	0.21942		MW275263|Rotavirus_A|Australia|Homo_sapiens	0.4409		JF490634|Rotavirus_A|USA|Homo_sapiens	0.20467		LC439278|Rotavirus_A|Ghana|Homo_sapiens	0.24849		AB975954|Rotavirus_A|Japan|Homo_sapiens	0.21818		KY426807|Rotavirus_A|Slovenia|Capreolus_capreolus	0.13006
LC406820|Rotavirus_A|Kenya|Homo_sapiens	0.17431		MZ094383|Rotavirus_A|Kenya|Homo_sapiens	0.2208		LC469335|Rotavirus_A|Indonesia|Homo_sapiens	0.26084		AB924099|Rotavirus_A|Japan|Sus_scrofa_domesticus	0.17195		KJ919861|Rotavirus_A|Hungary|Homo_sapiens	0.21942		JX965146|Rotavirus_A|Australia|Homo_sapiens	0.4409		JF490645|Rotavirus_A|USA|Homo_sapiens	0.20467		JN258815|Rotavirus_A|Belgium|Homo_sapiens	0.24849		AB975955|Rotavirus_A|Japan|Homo_sapiens	0.21818		EU200803|Rotavirus_A|India|	0.13006
MZ094329|Rotavirus_A|Kenya|Homo_sapiens	0.17431		MZ094139|Rotavirus_A|Kenya|Homo_sapiens	0.2208		LC260227|Rotavirus_A|Indonesia|Homo_sapiens	0.26084		AB924088|Rotavirus_A|Japan|Sus_scrofa_domesticus	0.17195		KJ919863|Rotavirus_A|Hungary|Homo_sapiens	0.21942		KR705438|Rotavirus_A|Belgium|Homo_sapiens	0.4409		JF490744|Rotavirus_A|USA|Homo_sapiens	0.20467		JN258848|Rotavirus_A|Belgium|Homo_sapiens	0.24849		AB975958|Rotavirus_A|Japan|Homo_sapiens	0.21818		AF338245|Rotavirus_A||	0.13006
MZ096553|Rotavirus_A|Kenya|Homo_sapiens	0.17431		MZ094024|Rotavirus_A|Kenya|Homo_sapiens	0.2208		LC260229|Rotavirus_A|Indonesia|Homo_sapiens	0.26084		LC776516|Rotavirus_A|Japan|Sus_scrofa_domesticus	0.17195		KJ919868|Rotavirus_A|Hungary|Homo_sapiens	0.21942		KJ918857|Rotavirus_A|Hungary|Homo_sapiens	0.4409		JF490809|Rotavirus_A|USA|Homo_sapiens	0.20467		HQ392456|Rotavirus_A|Belgium|Homo_sapiens	0.24849		AB975959|Rotavirus_A|Japan|Homo_sapiens	0.21818		AF338244|Rotavirus_A||	0.13006
MG926737|Rotavirus_A|Mozambique|Homo_sapiens	0.17431		MZ094128|Rotavirus_A|Kenya|Homo_sapiens	0.2208		LC260228|Rotavirus_A|Indonesia|Homo_sapiens	0.26084		KJ482488|Rotavirus_A|Brazil|Sus_scrofa	0.17195		KJ919873|Rotavirus_A|Hungary|Homo_sapiens	0.21942		JF835113|Rotavirus_A|China|	0.4409		JF490706|Rotavirus_A|USA|Homo_sapiens	0.20467		HQ392145|Rotavirus_A|Belgium|Homo_sapiens	0.24849		AB975961|Rotavirus_A|Japan|Homo_sapiens	0.21818		EF590988|Rotavirus_A|France|	0.13006
OQ596317|Rotavirus_A|Japan|Homo_sapiens	0.17431		MZ094350|Rotavirus_A|Kenya|Homo_sapiens	0.2208		MW840094|Rotavirus_A|Indonesia|Homo_sapiens	0.26084		KU363134|Rotavirus_A|Thailand|Sus_scrofa	0.17195		KJ919874|Rotavirus_A|Hungary|Homo_sapiens	0.21942		LC173529|Rotavirus_A|Japan|Homo_sapiens	0.4409		KF907258|Rotavirus_A|Brazil|Homo_sapiens	0.20467		HQ392177|Rotavirus_A|Belgium|Homo_sapiens	0.24849		AB975968|Rotavirus_A|Japan|Homo_sapiens	0.21818		LC438935|Rotavirus_A|Venezuela|Homo_sapiens	0.13006
LC569588|Rotavirus_A|Japan|Homo_sapiens	0.17431		MZ094183|Rotavirus_A|Kenya|Homo_sapiens	0.2208		MW840093|Rotavirus_A|Indonesia|Homo_sapiens	0.26084		MN203576|Rotavirus_A|Slovakia|Sus_scrofa_domesticus	0.17195		KJ919882|Rotavirus_A|Hungary|Homo_sapiens	0.21942		LC173526|Rotavirus_A|Japan|Homo_sapiens	0.4409		ON992833|Rotavirus_A|China|Homo_sapiens	0.20467		HQ392452|Rotavirus_A|Belgium|Homo_sapiens	0.24849		AB975925|Rotavirus_A|Japan|Homo_sapiens	0.21818		HQ392072|Rotavirus_A|Belgium|Homo_sapiens	0.13006
LC569133|Rotavirus_A|Japan|Homo_sapiens	0.17431		MZ094111|Rotavirus_A|Kenya|Homo_sapiens	0.2208		ON792142|Rotavirus_A|Malawi|Homo_sapiens	0.26084		KJ482496|Rotavirus_A|Brazil|Sus_scrofa	0.17195		KJ919883|Rotavirus_A|Hungary|Homo_sapiens	0.21942		OM301627|Rotavirus_A|Japan|Homo_sapiens	0.4409		OR729529|Rotavirus_A|China|Homo_sapiens	0.20467		LC514555|Rotavirus_A|Thailand|Homo_sapiens	0.24849		AB975929|Rotavirus_A|Japan|Homo_sapiens	0.21818		HQ392148|Rotavirus_A|Belgium|Homo_sapiens	0.13006
KJ626752|Rotavirus_A|Paraguay|Homo_sapiens	0.17431		MZ094015|Rotavirus_A|Kenya|Homo_sapiens	0.2208		KX646638|Rotavirus_A|India|Homo_sapiens	0.26084		KU740010|Rotavirus_A|Taiwan|Homo_sapiens	0.17195		KJ919884|Rotavirus_A|Hungary|Homo_sapiens	0.21942		KR705361|Rotavirus_A|Belgium|Homo_sapiens	0.4409		KX778492|Rotavirus_A|China|Homo_sapiens	0.20467		LC514544|Rotavirus_A|Thailand|Homo_sapiens	0.24849		AB975930|Rotavirus_A|Japan|Homo_sapiens	0.21818		JN258864|Rotavirus_A|Belgium|Homo_sapiens	0.13006
KJ626716|Rotavirus_A|Paraguay|Homo_sapiens	0.17431		OQ201450|Rotavirus_A|Rwanda|Homo_sapiens	0.2208		KX646618|Rotavirus_A|India|Homo_sapiens	0.26084		MK228033|Rotavirus_A|Taiwan|Sus_scrofa	0.17195		KJ919885|Rotavirus_A|Hungary|Homo_sapiens	0.21942		KR705306|Rotavirus_A|Belgium|Homo_sapiens	0.4409		MK417788|Rotavirus_A|Spain|Homo_sapiens	0.20467		LC173775|Rotavirus_A|Japan|Homo_sapiens	0.24849		AB975936|Rotavirus_A|Japan|Homo_sapiens	0.21818		JN258893|Rotavirus_A|Belgium|Homo_sapiens	0.13006
MT601132|Rotavirus_A|Brazil|Homo_sapiens	0.17431		OQ201453|Rotavirus_A|Rwanda|Homo_sapiens	0.2208		ON791879|Rotavirus_A|Malawi|Homo_sapiens	0.26084		OQ215305|Rotavirus_A|Turkey|Bovidae	0.17234		KJ919887|Rotavirus_A|Hungary|Homo_sapiens	0.21942		KR705284|Rotavirus_A|Belgium|Homo_sapiens	0.4409		MK417789|Rotavirus_A|Spain|Homo_sapiens	0.20467		LC173781|Rotavirus_A|Japan|Homo_sapiens	0.24849		AB975937|Rotavirus_A|Japan|Homo_sapiens	0.21818		JN258803|Rotavirus_A|Belgium|Homo_sapiens	0.13006
KR705367|Rotavirus_A|Belgium|Homo_sapiens	0.17431		OQ201454|Rotavirus_A|Rwanda|Homo_sapiens	0.2208		MH291331|Rotavirus_A|Kenya|Homo_sapiens	0.26084		MN203583|Rotavirus_A|Slovakia|Homo_sapiens	0.17273		KJ919889|Rotavirus_A|Hungary|Homo_sapiens	0.21942		PP848624|Rotavirus_A|Mozambique|Homo_sapiens	0.4409		OR735147|Rotavirus_A|Brazil|Homo_sapiens	0.20467		LC173789|Rotavirus_A|Japan|Homo_sapiens	0.24849		AB975938|Rotavirus_A|Japan|Homo_sapiens	0.21818		JN258869|Rotavirus_A|Belgium|Homo_sapiens	0.13006
MW552183|Rotavirus_A|South_Africa|Homo_sapiens	0.17431		OQ201470|Rotavirus_A|Rwanda|Homo_sapiens	0.2208		KX646635|Rotavirus_A|India|Homo_sapiens	0.26084		MZ848180|Rotavirus_A|Turkey|Bos_taurus	0.17273		KJ919894|Rotavirus_A|Hungary|Homo_sapiens	0.21942		PP848782|Rotavirus_A|Mozambique|Homo_sapiens	0.4409		JF490150|Rotavirus_A|Australia|Homo_sapiens	0.20467		LC173793|Rotavirus_A|Japan|Homo_sapiens	0.24849		AB975939|Rotavirus_A|Japan|Homo_sapiens	0.21818		JN258378|Rotavirus_A|USA|Homo_sapiens	0.13006
MW552238|Rotavirus_A|South_Africa|Homo_sapiens	0.17431		KX632278|Rotavirus_A|Uganda|Homo_sapiens	0.2208		KU356632|Rotavirus_A|Bangladesh|Homo_sapiens	0.26084		LC158118|Rotavirus_A|Zambia|Rhinolophus_simulator	0.17421		KJ919896|Rotavirus_A|Hungary|Homo_sapiens	0.21942		OP717735|Rotavirus_A|Malawi|Homo_sapiens	0.4409		OR232956|Rotavirus_A|China|Sus_scrofa	0.20467		LC173790|Rotavirus_A|Japan|Homo_sapiens	0.24849		AB975940|Rotavirus_A|Japan|Homo_sapiens	0.21818		JF490834|Rotavirus_A|USA|Homo_sapiens	0.13006
MW552260|Rotavirus_A|South_Africa|Homo_sapiens	0.17431		MF184808|Rotavirus_A|USA|Homo_sapiens	0.2208		PP848569|Rotavirus_A|Mozambique|Homo_sapiens	0.26084		DQ146702|Rotavirus_A|Thailand|	0.17421		KJ919900|Rotavirus_A|Hungary|Homo_sapiens	0.21942		PP848629|Rotavirus_A|Mozambique|Homo_sapiens	0.4409		EU753970|Rotavirus_A|India|	0.20467		LC173792|Rotavirus_A|Japan|Homo_sapiens	0.24849		AB975941|Rotavirus_A|Japan|Homo_sapiens	0.21818		HQ392049|Rotavirus_A|Belgium|Homo_sapiens	0.13006
LC001973|Rotavirus_A|Japan|Homo_sapiens	0.17431		MF184789|Rotavirus_A|USA|Homo_sapiens	0.2208		PP848758|Rotavirus_A|Mozambique|Homo_sapiens	0.26084		PP025572|Rotavirus_A|Brazil|Homo_sapiens	0.17421		KJ919901|Rotavirus_A|Hungary|Homo_sapiens	0.21942		PP848774|Rotavirus_A|Mozambique|Homo_sapiens	0.4409		LC776497|Rotavirus_A|Japan|Sus_scrofa_domesticus	0.20467		JN258347|Rotavirus_A|USA|Homo_sapiens	0.24849		AB975943|Rotavirus_A|Japan|Homo_sapiens	0.21818		HM773776|Rotavirus_A|USA|Homo_sapiens	0.13006
KJ919409|Rotavirus_A|Hungary|Homo_sapiens	0.17431		MF184865|Rotavirus_A|USA|Homo_sapiens	0.2208		MF168166|Rotavirus_A|USA|Homo_sapiens	0.26084		KJ626552|Rotavirus_A|Paraguay|Homo_sapiens	0.17421		KJ919903|Rotavirus_A|Hungary|Homo_sapiens	0.21942		LC105594|Rotavirus_A|Ghana|Homo_sapiens	0.4409		LC776510|Rotavirus_A|Japan|Sus_scrofa_domesticus	0.20467		HQ392397|Rotavirus_A|Belgium|Homo_sapiens	0.24849		AB975944|Rotavirus_A|Japan|Homo_sapiens	0.21818		JF490591|Rotavirus_A|USA|Homo_sapiens	0.13006
KJ919495|Rotavirus_A|Hungary|Homo_sapiens	0.17431		HQ657140|Rotavirus_A|Malawi|Homo_sapiens	0.2208		MF168274|Rotavirus_A|USA|Homo_sapiens	0.26084		GU390434|Rotavirus_A|Russia|Homo_sapiens	0.17421		KJ919904|Rotavirus_A|Hungary|Homo_sapiens	0.21942		JX965145|Rotavirus_A|Australia|Homo_sapiens	0.4409		AB770159|Rotavirus_A|Japan|	0.20467		JN258947|Rotavirus_A|Belgium|Homo_sapiens	0.24849		AB975945|Rotavirus_A|Japan|Homo_sapiens	0.21818		JF490612|Rotavirus_A|USA|Homo_sapiens	0.13006
HM467933|Rotavirus_A|USA|Homo_sapiens	0.17431		AB751554|Rotavirus_A|Malawi|	0.2208		LC172643|Rotavirus_A|Japan|Homo_sapiens	0.26084		KC178802|Rotavirus_A|Italy|Homo_sapiens	0.17421		KJ919908|Rotavirus_A|Hungary|Homo_sapiens	0.21942		MG670724|Rotavirus_A|Dominican_Republic|Homo_sapiens	0.4409		JQ898159|Rotavirus_A|Brazil|Homo_sapiens	0.20467		FJ423119|Rotavirus_A|USA|	0.24849		AB975972|Rotavirus_A|Japan|Homo_sapiens	0.21818		JF490108|Rotavirus_A|Australia|Homo_sapiens	0.13006
KU243565|Rotavirus_A|China|Homo_sapiens	0.17431		AB751555|Rotavirus_A|Malawi|	0.2208		LC172641|Rotavirus_A|Japan|Homo_sapiens	0.26084		JQ230064|Rotavirus_A|Russia|Homo_sapiens	0.17421		KJ919909|Rotavirus_A|Hungary|Homo_sapiens	0.21942		MG670727|Rotavirus_A|Dominican_Republic|Homo_sapiens	0.4409		MG781048|Rotavirus_A|Thailand|Homo_sapiens	0.20467		FJ423130|Rotavirus_A|USA|	0.24849		AB975934|Rotavirus_A|Japan|Homo_sapiens	0.21818		JF490119|Rotavirus_A|Australia|Homo_sapiens	0.13006
KU356652|Rotavirus_A|Bangladesh|Homo_sapiens	0.17431		LC001979|Rotavirus_A|Japan|Homo_sapiens	0.2208		LC172642|Rotavirus_A|Japan|Homo_sapiens	0.26084		KY497555|Rotavirus_A|Pakistan|Homo_sapiens	0.17421		KJ919917|Rotavirus_A|Hungary|Homo_sapiens	0.21942		LC465291|Rotavirus_A|Japan|Homo_sapiens	0.4409		LC569898|Rotavirus_A|Thailand|Homo_sapiens	0.20467		FJ423141|Rotavirus_A|USA|	0.24849		LC469580|Rotavirus_A|Indonesia|Homo_sapiens	0.21818		JF490526|Rotavirus_A|Australia|Homo_sapiens	0.13006
KU356663|Rotavirus_A|Bangladesh|Homo_sapiens	0.17431		AY787654|Rotavirus_A|China|	0.2208		LC105226|Rotavirus_A|Japan|Homo_sapiens	0.26084		MF184840|Rotavirus_A|USA|Homo_sapiens	0.17421		KJ919919|Rotavirus_A|Hungary|Homo_sapiens	0.21942		KX655501|Rotavirus_A|Uganda|Homo_sapiens	0.4409		MG407652|Rotavirus_A|Brazil|Homo_sapiens	0.20467		FJ423151|Rotavirus_A|USA|	0.24849		MF044140|Rotavirus_A|Taiwan|Homo_sapiens	0.21818		JF490657|Rotavirus_A|USA|Homo_sapiens	0.13006
LC173150|Rotavirus_A|Japan|Homo_sapiens	0.17431		AB971558|Rotavirus_A|Japan|Homo_sapiens	0.2208		LC105142|Rotavirus_A|Japan|Homo_sapiens	0.26084		LC103040|Rotavirus_A|Japan|Homo_sapiens	0.17421		KJ919837|Rotavirus_A|Hungary|Homo_sapiens	0.21942		OQ201472|Rotavirus_A|Rwanda|Homo_sapiens	0.4409		EF990710|Rotavirus_A|Belgium|Homo_sapiens	0.20467		MT796884|Rotavirus_A|USA|Homo_sapiens	0.24849		MF044151|Rotavirus_A|Taiwan|Homo_sapiens	0.21818		HM773809|Rotavirus_A|USA|Homo_sapiens	0.13006
LC173164|Rotavirus_A|Japan|Homo_sapiens	0.17431		MZ065706|Rotavirus_A|Benin|Homo_sapiens	0.2208		LC105153|Rotavirus_A|Japan|Homo_sapiens	0.26084		OP717491|Rotavirus_A|Malawi|Homo_sapiens	0.17421		KJ919842|Rotavirus_A|Hungary|Homo_sapiens	0.21942		OQ201477|Rotavirus_A|Rwanda|Homo_sapiens	0.4409		KJ454635|Rotavirus_A|Brazil|Homo_sapiens	0.20467		KT694947|Rotavirus_A|USA|Homo_sapiens	0.24849		MF044162|Rotavirus_A|Taiwan|Homo_sapiens	0.21818		JN258333|Rotavirus_A|USA|Homo_sapiens	0.13006
OM301633|Rotavirus_A|Japan|Homo_sapiens	0.17431		MZ066339|Rotavirus_A|Benin|Homo_sapiens	0.2208		LC568972|Rotavirus_A|Japan|Homo_sapiens	0.26084		OP717492|Rotavirus_A|Malawi|Homo_sapiens	0.17421		KJ919881|Rotavirus_A|Hungary|Homo_sapiens	0.21942		OQ201478|Rotavirus_A|Rwanda|Homo_sapiens	0.4409		KJ454637|Rotavirus_A|Brazil|Homo_sapiens	0.20467		KT694958|Rotavirus_A|USA|Homo_sapiens	0.24849		PP862094|Rotavirus_A|China|Homo_sapiens	0.21818		JF490130|Rotavirus_A|Australia|Homo_sapiens	0.13006
LC173192|Rotavirus_A|Japan|Homo_sapiens	0.17431		MZ066372|Rotavirus_A|Benin|Homo_sapiens	0.2208		LC066181|Rotavirus_A|Viet_Nam|Homo_sapiens	0.26084		OP717493|Rotavirus_A|Malawi|Homo_sapiens	0.17421		KJ919913|Rotavirus_A|Hungary|Homo_sapiens	0.21942		OQ201482|Rotavirus_A|Rwanda|Homo_sapiens	0.4409		LC095939|Rotavirus_A|Viet_Nam|Homo_sapiens	0.20467		KT694980|Rotavirus_A|USA|Homo_sapiens	0.24849		PP862098|Rotavirus_A|China|Homo_sapiens	0.21818		JF490711|Rotavirus_A|USA|Homo_sapiens	0.13006
LC173193|Rotavirus_A|Japan|Homo_sapiens	0.17431		KP882081|Rotavirus_A|Bangladesh|Homo_sapiens	0.2208		MN478700|Rotavirus_A|USA|Homo_sapiens	0.26084		OP717495|Rotavirus_A|Malawi|Homo_sapiens	0.17421		KJ919879|Rotavirus_A|Hungary|Homo_sapiens	0.21942		OQ201489|Rotavirus_A|Rwanda|Homo_sapiens	0.4409		KY937199|Rotavirus_A|Cambodia|Homo_sapiens	0.20467		AF190170|Rotavirus_A||	0.24849		AB848013|Rotavirus_A|Japan|Homo_sapiens	0.21818		JF490867|Rotavirus_A|USA|Homo_sapiens	0.13006
LC105026|Rotavirus_A|Japan|Homo_sapiens	0.17431		PP848543|Rotavirus_A|Mozambique|Homo_sapiens	0.2208		OP717405|Rotavirus_A|Malawi|Homo_sapiens	0.26084		OP717497|Rotavirus_A|Malawi|Homo_sapiens	0.17421		KJ919839|Rotavirus_A|Hungary|Homo_sapiens	0.21942		OQ201488|Rotavirus_A|Rwanda|Homo_sapiens	0.4409		KJ482290|Rotavirus_A|Brazil|Sus_scrofa	0.20467		KT694969|Rotavirus_A|USA|Homo_sapiens	0.24849		KT936624|Rotavirus_A|Thailand|Homo_sapiens	0.21818		JF490944|Rotavirus_A|USA|Homo_sapiens	0.13006
LC105070|Rotavirus_A|Japan|Homo_sapiens	0.17431		OP717327|Rotavirus_A|Malawi|Homo_sapiens	0.2208		MW552114|Rotavirus_A|South_Africa|Homo_sapiens	0.26084		OP717501|Rotavirus_A|Malawi|Homo_sapiens	0.17421		KJ919847|Rotavirus_A|Hungary|Homo_sapiens	0.21942		OQ201490|Rotavirus_A|Rwanda|Homo_sapiens	0.4409		MH238122|Rotavirus_A|Spain|Sus_scrofa	0.20467		KT694991|Rotavirus_A|USA|Homo_sapiens	0.24849		JN626229|Rotavirus_A|India|Bos_taurus	0.21818		HM467917|Rotavirus_A|USA|Homo_sapiens	0.13006
LC105103|Rotavirus_A|Japan|Homo_sapiens	0.17431		OP717332|Rotavirus_A|Malawi|Homo_sapiens	0.2208		MW552158|Rotavirus_A|South_Africa|Homo_sapiens	0.26084		OP717502|Rotavirus_A|Malawi|Homo_sapiens	0.17421		KJ919848|Rotavirus_A|Hungary|Homo_sapiens	0.21942		OQ201480|Rotavirus_A|Rwanda|Homo_sapiens	0.4409		MH171427|Rotavirus_A|Spain|Homo_sapiens	0.20467		KU861387|Rotavirus_A|USA|Homo_sapiens	0.24849		LC477631|Rotavirus_A|Japan|Homo_sapiens	0.21818		HM467918|Rotavirus_A|USA|Homo_sapiens	0.13006
LC105156|Rotavirus_A|Japan|Homo_sapiens	0.17431		OP717323|Rotavirus_A|Malawi|Homo_sapiens	0.2208		MW552499|Rotavirus_A|South_Africa|Homo_sapiens	0.26084		OP717504|Rotavirus_A|Malawi|Homo_sapiens	0.17421		KJ919916|Rotavirus_A|Hungary|Homo_sapiens	0.21942		OQ201479|Rotavirus_A|Rwanda|Homo_sapiens	0.4409		HQ392025|Rotavirus_A|Belgium|Homo_sapiens	0.20467		KU861398|Rotavirus_A|USA|Homo_sapiens	0.24849		LC174093|Rotavirus_A|Japan|Homo_sapiens	0.21818		HM773820|Rotavirus_A|USA|Homo_sapiens	0.13006
LC105134|Rotavirus_A|Japan|Homo_sapiens	0.17431		OP717331|Rotavirus_A|Malawi|Homo_sapiens	0.2208		MW552532|Rotavirus_A|South_Africa|Homo_sapiens	0.26084		OP717505|Rotavirus_A|Malawi|Homo_sapiens	0.17421		KJ919841|Rotavirus_A|Hungary|Homo_sapiens	0.21942		OQ201486|Rotavirus_A|Rwanda|Homo_sapiens	0.4409		JN258849|Rotavirus_A|Belgium|Homo_sapiens	0.20467		MT025856|Rotavirus_A|USA|Homo_sapiens	0.24849		LC477644|Rotavirus_A|Japan|Homo_sapiens	0.21818		JF490669|Rotavirus_A|USA|Homo_sapiens	0.13006
LC105285|Rotavirus_A|Japan|Homo_sapiens	0.17431		OP717340|Rotavirus_A|Malawi|Homo_sapiens	0.2208		MW552543|Rotavirus_A|South_Africa|Homo_sapiens	0.26084		OP717507|Rotavirus_A|Malawi|Homo_sapiens	0.17421		MN552077|Rotavirus_A|Russia|Homo_sapiens	0.21942		OQ201473|Rotavirus_A|Rwanda|Homo_sapiens	0.4409		HQ392433|Rotavirus_A|Belgium|Homo_sapiens	0.20467		MT025857|Rotavirus_A|USA|Homo_sapiens	0.24849		MN529657|Rotavirus_A|China|Homo_sapiens	0.21818		KJ820879|Rotavirus_A|Brazil|Homo_sapiens	0.13006
LC105125|Rotavirus_A|Japan|Homo_sapiens	0.17431		OP717345|Rotavirus_A|Malawi|Homo_sapiens	0.2208		KR705171|Rotavirus_A|Belgium|Homo_sapiens	0.26084		OP717512|Rotavirus_A|Malawi|Homo_sapiens	0.17421		MN552120|Rotavirus_A|Russia|Homo_sapiens	0.21942		JF460829|Rotavirus_A|Belgium|Homo_sapiens	0.4409		JX683618|Rotavirus_A|Brazil|Homo_sapiens	0.20467		JF490858|Rotavirus_A|USA|Homo_sapiens	0.24849		MN529659|Rotavirus_A|China|Homo_sapiens	0.21818		JN258784|Rotavirus_A|Belgium|Homo_sapiens	0.13006
LC105081|Rotavirus_A|Japan|Homo_sapiens	0.17431		OP717346|Rotavirus_A|Malawi|Homo_sapiens	0.2208		ON737211|Rotavirus_A|USA|Homo_sapiens	0.26084		OP717513|Rotavirus_A|Malawi|Homo_sapiens	0.17421		MN552117|Rotavirus_A|Russia|Homo_sapiens	0.21942		JF460840|Rotavirus_A|Belgium|Homo_sapiens	0.4409		JX683619|Rotavirus_A|Brazil|Homo_sapiens	0.20467		JF490848|Rotavirus_A|USA|Homo_sapiens	0.24849		MN529658|Rotavirus_A|China|Homo_sapiens	0.21818		AB091356|Rotavirus_A||	0.13006
LC105229|Rotavirus_A|Japan|Homo_sapiens	0.17431		OP717350|Rotavirus_A|Malawi|Homo_sapiens	0.2208		KR705259|Rotavirus_A|Belgium|Homo_sapiens	0.26084		OP717515|Rotavirus_A|Malawi|Homo_sapiens	0.17421		MN552032|Rotavirus_A|Russia|Homo_sapiens	0.21942		LC105550|Rotavirus_A|Ghana|Homo_sapiens	0.4409		JX683620|Rotavirus_A|Brazil|Homo_sapiens	0.20467		MF621202|Rotavirus_A|India|Homo_sapiens	0.24849		PQ275069|Rotavirus_A|China|Homo_sapiens	0.21818		FJ947339|Rotavirus_A|USA|Homo_sapiens	0.13006
LC105145|Rotavirus_A|Japan|Homo_sapiens	0.17431		OP717377|Rotavirus_A|Malawi|Homo_sapiens	0.2208		MW552103|Rotavirus_A|South_Africa|Homo_sapiens	0.26084		OP717499|Rotavirus_A|Malawi|Homo_sapiens	0.17421		MH137265|Rotavirus_A|China|Sus_scrofa	0.21942		LC105561|Rotavirus_A|Ghana|Homo_sapiens	0.4409		FJ947270|Rotavirus_A|USA|Homo_sapiens	0.20467		KX778501|Rotavirus_A|China|Homo_sapiens	0.24849		PQ275007|Rotavirus_A|China|Homo_sapiens	0.21818		FJ947449|Rotavirus_A|USA|Homo_sapiens	0.13006
LC060818|Rotavirus_A|Viet_Nam|Homo_sapiens	0.17431		OP717382|Rotavirus_A|Malawi|Homo_sapiens	0.2208		KJ919648|Rotavirus_A|Hungary|Homo_sapiens	0.26084		OP717506|Rotavirus_A|Malawi|Homo_sapiens	0.17421		OQ743909|Rotavirus_A|China|Sus_scrofa	0.21942		KP882929|Rotavirus_A|Mali|Homo_sapiens	0.4409		FJ947226|Rotavirus_A|USA|Homo_sapiens	0.20467		KX778509|Rotavirus_A|China|Homo_sapiens	0.24849		PQ275058|Rotavirus_A|China|Homo_sapiens	0.21818		LC213851|Rotavirus_A|Japan|Homo_sapiens	0.13006
MZ066294|Rotavirus_A|Benin|Homo_sapiens	0.17431		OP717364|Rotavirus_A|Malawi|Homo_sapiens	0.2208		KJ919653|Rotavirus_A|Hungary|Homo_sapiens	0.26084		OP717508|Rotavirus_A|Malawi|Homo_sapiens	0.17421		KR052729|Rotavirus_A|USA|Sus_scrofa	0.21942		KP883138|Rotavirus_A|Mali|Homo_sapiens	0.4409		FJ947215|Rotavirus_A|USA|Homo_sapiens	0.20467		LC173904|Rotavirus_A|Japan|Homo_sapiens	0.24849		PQ275059|Rotavirus_A|China|Homo_sapiens	0.21818		GU189559|Rotavirus_A|China|Homo_sapiens	0.13006
KP752946|Rotavirus_A|Togo|Homo_sapiens	0.17431		OP717370|Rotavirus_A|Malawi|Homo_sapiens	0.2208		KJ919679|Rotavirus_A|Hungary|Homo_sapiens	0.26084		OP717511|Rotavirus_A|Malawi|Homo_sapiens	0.17421		KU740013|Rotavirus_A|Taiwan|Homo_sapiens	0.21942		KP883182|Rotavirus_A|Mali|Homo_sapiens	0.4409		FJ947833|Rotavirus_A|USA|Homo_sapiens	0.20467		LC173914|Rotavirus_A|Japan|Homo_sapiens	0.24849		PQ275055|Rotavirus_A|China|Homo_sapiens	0.21818		MN224001|Rotavirus_A|Russia|Homo_sapiens	0.13006
KJ753739|Rotavirus_A|South_Africa|Homo_sapiens	0.17431		MW552349|Rotavirus_A|South_Africa|Homo_sapiens	0.2208		KJ919681|Rotavirus_A|Hungary|Homo_sapiens	0.26084		OP717517|Rotavirus_A|Malawi|Homo_sapiens	0.17421		MH238335|Rotavirus_A|Spain|Sus_scrofa	0.21942		KP883127|Rotavirus_A|Mali|Homo_sapiens	0.4409		FJ947424|Rotavirus_A|USA|Homo_sapiens	0.20467		LC173917|Rotavirus_A|Japan|Homo_sapiens	0.24849		PQ275056|Rotavirus_A|China|Homo_sapiens	0.21818		MN224025|Rotavirus_A|Russia|Homo_sapiens	0.13006
KJ753750|Rotavirus_A|South_Africa|Homo_sapiens	0.17431		MW552250|Rotavirus_A|South_Africa|Homo_sapiens	0.2208		KJ919683|Rotavirus_A|Hungary|Homo_sapiens	0.26084		OP717516|Rotavirus_A|Malawi|Homo_sapiens	0.17421		OQ743960|Rotavirus_A|China|Sus_scrofa	0.21942		KP882841|Rotavirus_A|Mali|Homo_sapiens	0.4409		HM773872|Rotavirus_A|USA|Homo_sapiens	0.20467		LC173909|Rotavirus_A|Japan|Homo_sapiens	0.24849		PQ275053|Rotavirus_A|China|Homo_sapiens	0.21818		MH182467|Rotavirus_A|Pakistan|Homo_sapiens	0.13006
MT854779|Rotavirus_A|South_Africa|Homo_sapiens	0.17431		MW552382|Rotavirus_A|South_Africa|Homo_sapiens	0.2208		KJ919706|Rotavirus_A|Hungary|Homo_sapiens	0.26084		OP717521|Rotavirus_A|Malawi|Homo_sapiens	0.17421		AF104102|Rotavirus_A|Egypt|	0.21942		KP882852|Rotavirus_A|Mali|Homo_sapiens	0.4409		KM026664|Rotavirus_A|Brazil|Homo_sapiens	0.20467		LC173921|Rotavirus_A|Japan|Homo_sapiens	0.24849		PQ275061|Rotavirus_A|China|Homo_sapiens	0.21818		JF766588|Rotavirus_A|South_Korea|Homo_sapiens	0.13006
MF168155|Rotavirus_A|USA|Homo_sapiens	0.17431		MW552360|Rotavirus_A|South_Africa|Homo_sapiens	0.2208		KJ919682|Rotavirus_A|Hungary|Homo_sapiens	0.26084		OP717509|Rotavirus_A|Malawi|Homo_sapiens	0.17421		OR948041|Rotavirus_A|China|Sus_scrofa	0.2197		KP882907|Rotavirus_A|Mali|Homo_sapiens	0.4409		KY055423|Rotavirus_A|Uganda|Sus_scrofa_domesticus	0.20495		LC173885|Rotavirus_A|Japan|Homo_sapiens	0.24849		PQ275060|Rotavirus_A|China|Homo_sapiens	0.21818		GU947706|Rotavirus_A|China|Homo_sapiens	0.13006
KT918458|Rotavirus_A|USA|Homo_sapiens	0.17431		MW552316|Rotavirus_A|South_Africa|Homo_sapiens	0.2208		KJ919686|Rotavirus_A|Hungary|Homo_sapiens	0.26084		OP717510|Rotavirus_A|Malawi|Homo_sapiens	0.17421		OR948042|Rotavirus_A|China|Sus_scrofa	0.2197		KP883061|Rotavirus_A|Mali|Homo_sapiens	0.4409		LC438929|Rotavirus_A|Venezuela|Homo_sapiens	0.20604		MN106167|Rotavirus_A|China|Homo_sapiens	0.24849		PQ275051|Rotavirus_A|China|Homo_sapiens	0.21818		GU947709|Rotavirus_A|China|Homo_sapiens	0.13006
KT918557|Rotavirus_A|USA|Homo_sapiens	0.17431		MG892006|Rotavirus_A|Mozambique|Homo_sapiens	0.2208		KJ919684|Rotavirus_A|Hungary|Homo_sapiens	0.26084		OP717536|Rotavirus_A|Malawi|Homo_sapiens	0.17421		MF563901|Rotavirus_A|India|Homo_sapiens	0.22068		KP883072|Rotavirus_A|Mali|Homo_sapiens	0.4409		MW384161|Rotavirus_A|China|Homo_sapiens	0.20604		ON992689|Rotavirus_A|China|Homo_sapiens	0.24849		PQ275062|Rotavirus_A|China|Homo_sapiens	0.21818		JX040435|Rotavirus_A|India|Homo_sapiens	0.13006
KT919757|Rotavirus_A|USA|Homo_sapiens	0.17431		MZ096972|Rotavirus_A|Kenya|Homo_sapiens	0.2208		KJ919689|Rotavirus_A|Hungary|Homo_sapiens	0.26084		OP717518|Rotavirus_A|Malawi|Homo_sapiens	0.17421		MF563903|Rotavirus_A|India|Homo_sapiens	0.22068		KP883083|Rotavirus_A|Mali|Homo_sapiens	0.4409		MN106161|Rotavirus_A|China|Homo_sapiens	0.20604		ON992696|Rotavirus_A|China|Homo_sapiens	0.24849		PQ275065|Rotavirus_A|China|Homo_sapiens	0.21818		LC776547|Rotavirus_A|Japan|Sus_scrofa_domesticus	0.13006
KT919900|Rotavirus_A|USA|Homo_sapiens	0.17431		MZ027439|Rotavirus_A|Zambia|Homo_sapiens	0.2208		KJ919652|Rotavirus_A|Hungary|Homo_sapiens	0.26084		OP717520|Rotavirus_A|Malawi|Homo_sapiens	0.17421		MF563905|Rotavirus_A|India|Homo_sapiens	0.22068		KP883149|Rotavirus_A|Mali|Homo_sapiens	0.4409		PP861893|Rotavirus_A|China|Homo_sapiens	0.20604		ON992697|Rotavirus_A|China|Homo_sapiens	0.24849		PQ275052|Rotavirus_A|China|Homo_sapiens	0.21818		AB924094|Rotavirus_A|Japan|Sus_scrofa_domesticus	0.13006
KT918788|Rotavirus_A|USA|Homo_sapiens	0.17431		MW552679|Rotavirus_A|South_Africa|Homo_sapiens	0.2208		KJ919661|Rotavirus_A|Hungary|Homo_sapiens	0.26084		OP717555|Rotavirus_A|Malawi|Homo_sapiens	0.17421		MH712894|Rotavirus_A|India|Homo_sapiens	0.22068		KP882423|Rotavirus_A|Ghana|Homo_sapiens	0.4409		PP861891|Rotavirus_A|China|Homo_sapiens	0.20604		ON992698|Rotavirus_A|China|Homo_sapiens	0.24849		KY271798|Rotavirus_A|Russia|Homo_sapiens	0.21818		LC776524|Rotavirus_A|Japan|Sus_scrofa_domesticus	0.13006
KT918480|Rotavirus_A|USA|Homo_sapiens	0.17431		KU356653|Rotavirus_A|Bangladesh|Homo_sapiens	0.2208		LC174964|Rotavirus_A|Viet_Nam|Homo_sapiens	0.26084		MN552141|Rotavirus_A|Russia|Homo_sapiens	0.17421		MF563888|Rotavirus_A|India|Homo_sapiens	0.22068		KP882456|Rotavirus_A|Ghana|Homo_sapiens	0.4409		PP861912|Rotavirus_A|China|Homo_sapiens	0.20604		ON992700|Rotavirus_A|China|Homo_sapiens	0.24849		PQ275050|Rotavirus_A|China|Homo_sapiens	0.21818		PP855877|Rotavirus_A|Thailand|Homo_sapiens	0.13295
KT919283|Rotavirus_A|USA|Homo_sapiens	0.17431		PP848555|Rotavirus_A|Mozambique|Homo_sapiens	0.2208		KJ752051|Rotavirus_A|Cameroon|Homo_sapiens	0.26084		JQ043294|Rotavirus_A|Thailand|Homo_sapiens	0.17421		MK227848|Rotavirus_A|Taiwan|Sus_scrofa	0.22068		KP882577|Rotavirus_A|Ghana|Homo_sapiens	0.4409		PP861916|Rotavirus_A|China|Homo_sapiens	0.20604		ON992707|Rotavirus_A|China|Homo_sapiens	0.24849		PQ274906|Rotavirus_A|China|Homo_sapiens	0.21818		MK751432|Rotavirus_A|South_Korea|Oryctolagus_cuniculus	0.13295
KT919437|Rotavirus_A|USA|Homo_sapiens	0.17431		PP848553|Rotavirus_A|Mozambique|Homo_sapiens	0.2208		KP882517|Rotavirus_A|Ghana|Homo_sapiens	0.26084		JQ043296|Rotavirus_A|Thailand|Homo_sapiens	0.17421		MN928491|Rotavirus_A|China|Bos_taurus	0.22068		KR705394|Rotavirus_A|Belgium|Homo_sapiens	0.4409		LC477588|Rotavirus_A|Japan|Homo_sapiens	0.20604		ON992710|Rotavirus_A|China|Homo_sapiens	0.24849		PQ274982|Rotavirus_A|China|Homo_sapiens	0.21818		KT694949|Rotavirus_A|USA|Homo_sapiens	0.13295
KT919933|Rotavirus_A|USA|Homo_sapiens	0.17431		LC227955|Rotavirus_A|India|Homo_sapiens	0.2208		KP882528|Rotavirus_A|Ghana|Homo_sapiens	0.26084		JQ043298|Rotavirus_A|Thailand|Homo_sapiens	0.17421		MN928492|Rotavirus_A|China|Bos_taurus	0.22068		KJ870895|Rotavirus_A|Democratic_Republic_of_the_Congo|Homo_sapiens	0.4409		ON992807|Rotavirus_A|China|Homo_sapiens	0.20604		ON992702|Rotavirus_A|China|Homo_sapiens	0.24849		PQ274936|Rotavirus_A|China|Homo_sapiens	0.21818		KT694982|Rotavirus_A|USA|Homo_sapiens	0.13295
KT919713|Rotavirus_A|USA|Homo_sapiens	0.17431		LC173386|Rotavirus_A|Japan|Homo_sapiens	0.2208		KP882308|Rotavirus_A|Ghana|Homo_sapiens	0.26084		OP717534|Rotavirus_A|Malawi|Homo_sapiens	0.17421		MN928494|Rotavirus_A|China|Bos_taurus	0.22068		PP585855|Rotavirus_A|Mozambique|Homo_sapiens	0.4409		ON992772|Rotavirus_A|China|Homo_sapiens	0.20604		ON992706|Rotavirus_A|China|Homo_sapiens	0.24849		PQ274937|Rotavirus_A|China|Homo_sapiens	0.21818		AB045217|Rotavirus_A||	0.13295
KT919570|Rotavirus_A|USA|Homo_sapiens	0.17431		LC173387|Rotavirus_A|Japan|Homo_sapiens	0.2208		KP882407|Rotavirus_A|Ghana|Homo_sapiens	0.26084		OP717547|Rotavirus_A|Malawi|Homo_sapiens	0.17421		MN928497|Rotavirus_A|China|Bos_taurus	0.22068		PP585856|Rotavirus_A|Mozambique|Homo_sapiens	0.4409		ON992825|Rotavirus_A|China|Homo_sapiens	0.20604		ON992694|Rotavirus_A|China|Homo_sapiens	0.24849		PQ274997|Rotavirus_A|China|Homo_sapiens	0.21818		AB045219|Rotavirus_A||	0.13295
KP752583|Rotavirus_A|South_Africa|Homo_sapiens	0.17431		LC173388|Rotavirus_A|Japan|Homo_sapiens	0.2208		KP882352|Rotavirus_A|Ghana|Homo_sapiens	0.26084		OP717567|Rotavirus_A|Malawi|Homo_sapiens	0.17421		MK638875|Rotavirus_A|China|Bos_grunniens	0.22068		PP585861|Rotavirus_A|Mozambique|Homo_sapiens	0.4409		ON992790|Rotavirus_A|China|Homo_sapiens	0.20604		JF491078|Rotavirus_A|USA|Homo_sapiens	0.24849		PQ274911|Rotavirus_A|China|Homo_sapiens	0.21818		AB045220|Rotavirus_A||	0.13295
KJ752173|Rotavirus_A|South_Africa|Homo_sapiens	0.17431		LC173380|Rotavirus_A|Japan|Homo_sapiens	0.2208		LC001905|Rotavirus_A|Japan|Homo_sapiens	0.26084		OP717527|Rotavirus_A|Malawi|Homo_sapiens	0.17421		MK250429|Rotavirus_A|China|Bos_grunniens	0.22068		LC026109|Rotavirus_A|Ghana|Homo_sapiens	0.4409		ON992788|Rotavirus_A|China|Homo_sapiens	0.20604		JF790303|Rotavirus_A|USA|Homo_sapiens	0.24849		PQ274946|Rotavirus_A|China|Homo_sapiens	0.21818		AB045218|Rotavirus_A||	0.13295
KJ753380|Rotavirus_A|South_Africa|Homo_sapiens	0.17431		LC173381|Rotavirus_A|Japan|Homo_sapiens	0.2208		LC001909|Rotavirus_A|Japan|Homo_sapiens	0.26084		OP717532|Rotavirus_A|Malawi|Homo_sapiens	0.17421		MN928493|Rotavirus_A|China|Bos_taurus	0.22068		LC784516|Rotavirus_A|Viet_Nam|	0.4409		MH169403|Rotavirus_A|USA|Homo_sapiens	0.20604		JF790292|Rotavirus_A|USA|Homo_sapiens	0.24849		PQ274999|Rotavirus_A|China|Homo_sapiens	0.21818		FJ947781|Rotavirus_A|USA|Homo_sapiens	0.13295
KJ752228|Rotavirus_A|South_Africa|Homo_sapiens	0.17431		LC569212|Rotavirus_A|Japan|Homo_sapiens	0.2208		MT232618|Rotavirus_A|USA|Homo_sapiens	0.26084		KX638632|Rotavirus_A|India|Homo_sapiens	0.17421		JX442766|Rotavirus_A|India|Bos_taurus	0.22068		MH094763|Rotavirus_A|China|Homo_sapiens	0.4409		MH169404|Rotavirus_A|USA|Homo_sapiens	0.20604		DQ492677|Rotavirus_A|Bangladesh|	0.24849		PQ274963|Rotavirus_A|China|Homo_sapiens	0.21818		FJ947262|Rotavirus_A|USA|Homo_sapiens	0.13295
KJ752707|Rotavirus_A|Ethiopia|Homo_sapiens	0.17431		KR705423|Rotavirus_A|Belgium|Homo_sapiens	0.2208		MG892018|Rotavirus_A|Mozambique|Homo_sapiens	0.26084		KX638633|Rotavirus_A|India|Homo_sapiens	0.17421		JX442777|Rotavirus_A|India|Bos_taurus	0.22068		KY657914|Rotavirus_A|China|Homo_sapiens	0.4409		MG670733|Rotavirus_A|Dominican_Republic|Homo_sapiens	0.20604		ON791862|Rotavirus_A|Malawi|Homo_sapiens	0.24849		PQ274985|Rotavirus_A|China|Homo_sapiens	0.21818		FJ947284|Rotavirus_A|USA|Homo_sapiens	0.13295
KJ751901|Rotavirus_A|South_Africa|Homo_sapiens	0.17431		KP882037|Rotavirus_A|Bangladesh|Homo_sapiens	0.2208		MG926739|Rotavirus_A|Mozambique|Homo_sapiens	0.26084		JX965142|Rotavirus_A|Australia|Homo_sapiens	0.17421		PQ117782|Rotavirus_A|China|Sus_scrofa	0.22068		JN258407|Rotavirus_A|USA|Homo_sapiens	0.44149		MG670734|Rotavirus_A|Dominican_Republic|Homo_sapiens	0.20604		ON791895|Rotavirus_A|Malawi|Homo_sapiens	0.24849		PQ274975|Rotavirus_A|China|Homo_sapiens	0.21818		FJ947350|Rotavirus_A|USA|Homo_sapiens	0.13295
MT854438|Rotavirus_A|South_Africa|Homo_sapiens	0.17431		LC119106|Rotavirus_A|Nigeria|Bos_taurus	0.2208		MG891952|Rotavirus_A|Mozambique|Homo_sapiens	0.26084		KX638627|Rotavirus_A|India|Homo_sapiens	0.17421		OM366106|Rotavirus_A|USA|Sus_scrofa	0.22068		KR705185|Rotavirus_A|Belgium|Homo_sapiens	0.44149		MG670735|Rotavirus_A|Dominican_Republic|Homo_sapiens	0.20604		ON791927|Rotavirus_A|Malawi|Homo_sapiens	0.24849		PQ274930|Rotavirus_A|China|Homo_sapiens	0.21818		FJ947372|Rotavirus_A|USA|Homo_sapiens	0.13295
MT854405|Rotavirus_A|South_Africa|Homo_sapiens	0.17431		KR632625|Rotavirus_A|Italy|Homo_sapiens	0.2208		KJ752850|Rotavirus_A|South_Africa|Homo_sapiens	0.26084		KX638630|Rotavirus_A|India|Homo_sapiens	0.17421		OM366146|Rotavirus_A|USA|Sus_scrofa	0.22068		LC173528|Rotavirus_A|Japan|Homo_sapiens	0.44223		MG670740|Rotavirus_A|Dominican_Republic|Homo_sapiens	0.20604		MT674484|Rotavirus_A|Brazil|Homo_sapiens	0.24849		PQ274951|Rotavirus_A|China|Homo_sapiens	0.21818		FJ947814|Rotavirus_A|USA|Homo_sapiens	0.13295
MT854427|Rotavirus_A|South_Africa|Homo_sapiens	0.17431		MW552668|Rotavirus_A|South_Africa|Homo_sapiens	0.22094		KF636314|Rotavirus_A|Zambia|Homo_sapiens	0.26084		KU248432|Rotavirus_A|Bangladesh|Homo_sapiens	0.17421		OQ743944|Rotavirus_A|China|Sus_scrofa	0.22068		LC173538|Rotavirus_A|Japan|Homo_sapiens	0.44223		MG670751|Rotavirus_A|Dominican_Republic|Homo_sapiens	0.20604		MT674485|Rotavirus_A|Brazil|Homo_sapiens	0.24849		PQ274980|Rotavirus_A|China|Homo_sapiens	0.21818		FJ947251|Rotavirus_A|USA|Homo_sapiens	0.13295
MT855439|Rotavirus_A|South_Africa|Homo_sapiens	0.17431		KY055429|Rotavirus_A|Uganda|Capra_hircus	0.22094		KF636248|Rotavirus_A|Kenya|Homo_sapiens	0.26084		KU199274|Rotavirus_A|Bangladesh|Homo_sapiens	0.17421		OQ743946|Rotavirus_A|China|Sus_scrofa	0.22068		LC173545|Rotavirus_A|Japan|Homo_sapiens	0.44223		JF490931|Rotavirus_A|USA|Homo_sapiens	0.20604		MT674498|Rotavirus_A|Brazil|Homo_sapiens	0.24849		PQ275066|Rotavirus_A|China|Homo_sapiens	0.21818		FJ947207|Rotavirus_A|USA|Homo_sapiens	0.13295
KF812735|Rotavirus_A|South_Korea|Homo_sapiens	0.17431		OR789938|Rotavirus_A|USA|Homo_sapiens	0.22141		MH291330|Rotavirus_A|Kenya|Homo_sapiens	0.26084		KU248420|Rotavirus_A|Bangladesh|Homo_sapiens	0.17421		EU708593|Rotavirus_A|China|Homo_sapiens	0.22068		JF491030|Rotavirus_A|USA|Homo_sapiens	0.44223		JN258836|Rotavirus_A|Belgium|Homo_sapiens	0.20604		KU048707|Rotavirus_A|Italy|Homo_sapiens	0.24849		JX156634|Rotavirus_A|Taiwan|Homo_sapiens	0.21818		FJ947748|Rotavirus_A|USA|Homo_sapiens	0.13295
MN067081|Rotavirus_A|India|Homo_sapiens	0.17431		OR789948|Rotavirus_A|USA|Homo_sapiens	0.22141		OQ201386|Rotavirus_A|Rwanda|Homo_sapiens	0.26084		KC178803|Rotavirus_A|Italy|Homo_sapiens	0.17421		KJ126833|Rotavirus_A|China|Homo_sapiens	0.22068		JX683609|Rotavirus_A|Brazil|Homo_sapiens	0.44223		MT300308|Rotavirus_A|Japan|Homo_sapiens	0.20604		MT674473|Rotavirus_A|Brazil|Homo_sapiens	0.24849		JX307627|Rotavirus_A|India|Homo_sapiens	0.21818		FJ947196|Rotavirus_A|USA|Homo_sapiens	0.13295
MZ065704|Rotavirus_A|Benin|Homo_sapiens	0.17431		OR789937|Rotavirus_A|USA|Homo_sapiens	0.22141		KX655465|Rotavirus_A|Uganda|Homo_sapiens	0.26084		KU248376|Rotavirus_A|Bangladesh|Homo_sapiens	0.17421		KJ126834|Rotavirus_A|China|Homo_sapiens	0.22068		JX683610|Rotavirus_A|Brazil|Homo_sapiens	0.44223		LC086765|Rotavirus_A|Thailand|Homo_sapiens	0.20604		MT674481|Rotavirus_A|Brazil|Homo_sapiens	0.24849		OP718059|Rotavirus_A|Malawi|Homo_sapiens	0.21818		FJ947869|Rotavirus_A|USA|Homo_sapiens	0.13295
MT300313|Rotavirus_A|Japan|Homo_sapiens	0.17431		OR789941|Rotavirus_A|USA|Homo_sapiens	0.22141		KX655498|Rotavirus_A|Uganda|Homo_sapiens	0.26084		KU248387|Rotavirus_A|Bangladesh|Homo_sapiens	0.17421		KJ094946|Rotavirus_A|China|Homo_sapiens	0.22068		JX683605|Rotavirus_A|Brazil|Homo_sapiens	0.44223		OR729531|Rotavirus_A|China|Homo_sapiens	0.20604		MT674489|Rotavirus_A|Brazil|Homo_sapiens	0.24849		PQ275057|Rotavirus_A|China|Homo_sapiens	0.21818		FJ947880|Rotavirus_A|USA|Homo_sapiens	0.13295
MZ095344|Rotavirus_A|Kenya|Homo_sapiens	0.17431		OP487359|Rotavirus_A|USA|Homo_sapiens	0.22141		MZ066060|Rotavirus_A|Benin|Homo_sapiens	0.26084		JX965144|Rotavirus_A|Australia|Homo_sapiens	0.17421		KJ094945|Rotavirus_A|China|Homo_sapiens	0.22068		KM026594|Rotavirus_A|Brazil|Homo_sapiens	0.44223		MF621194|Rotavirus_A|India|Homo_sapiens	0.20604		MT674490|Rotavirus_A|Brazil|Homo_sapiens	0.24849		MH060097|Rotavirus_A|Thailand|Homo_sapiens	0.21818		FJ947306|Rotavirus_A|USA|Homo_sapiens	0.13295
MZ095322|Rotavirus_A|Kenya|Homo_sapiens	0.17431		OP487425|Rotavirus_A|USA|Homo_sapiens	0.22141		MZ066170|Rotavirus_A|Benin|Homo_sapiens	0.26084		MG926751|Rotavirus_A|Mozambique|Homo_sapiens	0.17421		JF703094|Rotavirus_A|China|Homo_sapiens	0.22068		OM037950|Rotavirus_A|China|Homo_sapiens	0.44223		MF621192|Rotavirus_A|India|Homo_sapiens	0.20604		MT674495|Rotavirus_A|Brazil|Homo_sapiens	0.24849		LC433686|Rotavirus_A|Viet_Nam|Homo_sapiens	0.21818		FJ947770|Rotavirus_A|USA|Homo_sapiens	0.13295
MZ095333|Rotavirus_A|Kenya|Homo_sapiens	0.17431		ON737028|Rotavirus_A|Paraguay|Homo_sapiens	0.22141		MZ066181|Rotavirus_A|Benin|Homo_sapiens	0.26084		PP585846|Rotavirus_A|Mozambique|Homo_sapiens	0.17421		JF703096|Rotavirus_A|China|Homo_sapiens	0.22068		OM037972|Rotavirus_A|China|Homo_sapiens	0.44223		MF621193|Rotavirus_A|India|Homo_sapiens	0.20604		HQ609570|Rotavirus_A|India|Homo_sapiens	0.24849		LC433675|Rotavirus_A|Viet_Nam|Homo_sapiens	0.21818		MT025882|Rotavirus_A|USA|Homo_sapiens	0.13295
KJ627114|Rotavirus_A|Paraguay|Homo_sapiens	0.17431		ON737391|Rotavirus_A|USA|Homo_sapiens	0.22141		LC406800|Rotavirus_A|Kenya|Homo_sapiens	0.26084		KX638640|Rotavirus_A|India|Homo_sapiens	0.17421		JF766583|Rotavirus_A|South_Korea|Homo_sapiens	0.22068		JF766595|Rotavirus_A|South_Korea|Homo_sapiens	0.44223		KU363135|Rotavirus_A|Thailand|Homo_sapiens	0.20604		PP211174|Rotavirus_A|Italy|Homo_sapiens	0.24849		LC477632|Rotavirus_A|Japan|Homo_sapiens	0.21818		MT025883|Rotavirus_A|USA|Homo_sapiens	0.13295
ON960238|Rotavirus_A|France|	0.17431		OP487513|Rotavirus_A|USA|Homo_sapiens	0.22141		KX632257|Rotavirus_A|Uganda|Homo_sapiens	0.26084		KX638647|Rotavirus_A|India|Homo_sapiens	0.17421		AY184813|Rotavirus_A|Italy|	0.22068		OP946895|Rotavirus_A|India|Homo_sapiens	0.44223		KF447857|Rotavirus_A|China|Homo_sapiens	0.20604		LC173925|Rotavirus_A|Japan|Homo_sapiens	0.24849		MT732507|Rotavirus_A|Japan|Homo_sapiens	0.21818		JF490471|Rotavirus_A|Australia|Homo_sapiens	0.13295
PQ141607|Rotavirus_A|China|Sus_scrofa	0.17431		LC784537|Rotavirus_A|Viet_Nam|	0.22141		KX655476|Rotavirus_A|Uganda|Homo_sapiens	0.26084		KX638650|Rotavirus_A|India|Homo_sapiens	0.17421		AB436831|Rotavirus_A|Thailand|	0.22068		U85999|Rotavirus_A||	0.44223		LC774622|Rotavirus_A|Japan|Homo_sapiens	0.20604		LC173927|Rotavirus_A|Japan|Homo_sapiens	0.24849		MT670280|Rotavirus_A|Japan|Homo_sapiens	0.21818		JF490482|Rotavirus_A|Australia|Homo_sapiens	0.13295
KC580121|Rotavirus_A|USA|Homo_sapiens	0.17431		MN058737|Rotavirus_A|South_Korea|Homo_sapiens	0.22141		LC406789|Rotavirus_A|Kenya|Homo_sapiens	0.26084		KX638652|Rotavirus_A|India|Homo_sapiens	0.17421		FJ183360|Rotavirus_A||	0.22068		ON992413|Rotavirus_A|China|Homo_sapiens	0.44223		KJ482278|Rotavirus_A|Brazil|Sus_scrofa	0.20604		LC173938|Rotavirus_A|Japan|Homo_sapiens	0.24849		LC477623|Rotavirus_A|Japan|Homo_sapiens	0.21818		JF490449|Rotavirus_A|Australia|Homo_sapiens	0.13295
FJ947761|Rotavirus_A|USA|Homo_sapiens	0.17431		LC477519|Rotavirus_A|Japan|Homo_sapiens	0.22141		KM660339|Rotavirus_A|Cameroon|Homo_sapiens	0.26084		JX307599|Rotavirus_A|India|Homo_sapiens	0.17421		HQ445973|Rotavirus_A|Russia|Homo_sapiens	0.22068		MF580916|Rotavirus_A|China|Homo_sapiens	0.44223		KJ482299|Rotavirus_A|Brazil|Sus_scrofa	0.20604		LC173931|Rotavirus_A|Japan|Homo_sapiens	0.24849		LC477634|Rotavirus_A|Japan|Homo_sapiens	0.21818		JF490496|Rotavirus_A|Australia|Homo_sapiens	0.13295
FJ947772|Rotavirus_A|USA|Homo_sapiens	0.17431		KU550275|Rotavirus_A|Spain|Homo_sapiens	0.22141		MZ065983|Rotavirus_A|Benin|Homo_sapiens	0.26084		JX307602|Rotavirus_A|India|Homo_sapiens	0.17421		AY307085|Rotavirus_A||	0.22068		LC668495|Rotavirus_A|Japan|Homo_sapiens	0.44223		KJ482281|Rotavirus_A|Brazil|Sus_scrofa	0.20604		LC173934|Rotavirus_A|Japan|Homo_sapiens	0.24849		LC169971|Rotavirus_A|Thailand|Homo_sapiens	0.21818		HQ392369|Rotavirus_A|Belgium|Homo_sapiens	0.13295
OM982791|Rotavirus_A|Switzerland|Sus_scrofa	0.17431		KU550278|Rotavirus_A|Spain|Homo_sapiens	0.22141		MZ065994|Rotavirus_A|Benin|Homo_sapiens	0.26084		JX307600|Rotavirus_A|India|Homo_sapiens	0.17421		AY307087|Rotavirus_A||	0.22068		LC668484|Rotavirus_A|Japan|Homo_sapiens	0.44223		KC117146|Rotavirus_A|Brazil|Sus_scrofa	0.20604		LC173929|Rotavirus_A|Japan|Homo_sapiens	0.24849		MT723904|Rotavirus_A|Japan|Homo_sapiens	0.21818		JF490372|Rotavirus_A|Australia|Homo_sapiens	0.13295
MT271029|Rotavirus_A|Zambia|Homo_sapiens	0.17431		KU550277|Rotavirus_A|Spain|Homo_sapiens	0.22141		ON737002|Rotavirus_A|Suriname|Homo_sapiens	0.26084		KC713896|Rotavirus_A|Russia|Homo_sapiens	0.17421		AY307086|Rotavirus_A||	0.22068		PP861829|Rotavirus_A|China|Homo_sapiens	0.44223		KC822932|Rotavirus_A|Russia|Homo_sapiens	0.20604		LC173933|Rotavirus_A|Japan|Homo_sapiens	0.24849		MN401297|Rotavirus_A|Czech_Republic|Homo_sapiens	0.21818		JF490394|Rotavirus_A|Australia|Homo_sapiens	0.13295
LC095925|Rotavirus_A|Viet_Nam|Homo_sapiens	0.17431		OR194481|Rotavirus_A|China|Homo_sapiens	0.22141		LC026104|Rotavirus_A|Ghana|Homo_sapiens	0.26084		MN066786|Rotavirus_A|India|Homo_sapiens	0.17421		AY307092|Rotavirus_A||	0.22068		ON563393|Rotavirus_A|China|Homo_sapiens	0.44223		HQ392213|Rotavirus_A|Belgium|Homo_sapiens	0.20604		LC173924|Rotavirus_A|Japan|Homo_sapiens	0.24849		LC169960|Rotavirus_A|Thailand|Homo_sapiens	0.21818		JF490845|Rotavirus_A|USA|Homo_sapiens	0.13295
KX632343|Rotavirus_A|Uganda|Homo_sapiens	0.17439		LC784581|Rotavirus_A|Viet_Nam|	0.22141		JF460826|Rotavirus_A|Belgium|Homo_sapiens	0.26084		MN066794|Rotavirus_A|India|Homo_sapiens	0.17421		DQ490173|Rotavirus_A|Taiwan|	0.22068		MW384270|Rotavirus_A|China|Homo_sapiens	0.44223		HQ392322|Rotavirus_A|Belgium|Homo_sapiens	0.20604		LC173930|Rotavirus_A|Japan|Homo_sapiens	0.24849		MT723915|Rotavirus_A|Japan|Homo_sapiens	0.21818		JF490855|Rotavirus_A|USA|Homo_sapiens	0.13295
ON221572|Rotavirus_A|China|Rhinolophus_affinis	0.17447		MZ546117|Rotavirus_A|USA|Homo_sapiens	0.22141		JF460837|Rotavirus_A|Belgium|Homo_sapiens	0.26084		MN067166|Rotavirus_A|India|Homo_sapiens	0.17421		DQ672629|Rotavirus_A|Spain|	0.22068		ON563318|Rotavirus_A|China|Homo_sapiens	0.44223		JN258902|Rotavirus_A|Belgium|Homo_sapiens	0.20604		LC173782|Rotavirus_A|Japan|Homo_sapiens	0.24849		LC477639|Rotavirus_A|Japan|Homo_sapiens	0.21818		JF490900|Rotavirus_A|USA|Homo_sapiens	0.13295
KM820707|Rotavirus_A|Belgium|Sus_scrofa	0.17462		LC784775|Rotavirus_A|Viet_Nam|	0.22141		MZ065752|Rotavirus_A|Benin|Homo_sapiens	0.26084		MN067192|Rotavirus_A|India|Homo_sapiens	0.17421		EU159193|Rotavirus_A|Spain|	0.22068		ON992517|Rotavirus_A|China|Homo_sapiens	0.44223		HQ392444|Rotavirus_A|Belgium|Homo_sapiens	0.20604		PP862046|Rotavirus_A|China|Homo_sapiens	0.24849		LC169949|Rotavirus_A|Thailand|Homo_sapiens	0.21818		HM773831|Rotavirus_A|USA|Homo_sapiens	0.13295
OM416830|Rotavirus_A|China|Oryctolagus_cuniculus	0.17476		LC784819|Rotavirus_A|Viet_Nam|	0.22141		KJ751892|Rotavirus_A|Ethiopia|Homo_sapiens	0.26084		MN067021|Rotavirus_A|India|Homo_sapiens	0.17421		EU159197|Rotavirus_A|Spain|	0.22068		PP861884|Rotavirus_A|China|Homo_sapiens	0.44223		HQ392422|Rotavirus_A|Belgium|Homo_sapiens	0.20604		MH171434|Rotavirus_A|Spain|Homo_sapiens	0.24849		LC169927|Rotavirus_A|Thailand|Homo_sapiens	0.21818		HM773798|Rotavirus_A|USA|Homo_sapiens	0.13295
KJ412621|Rotavirus_A|Paraguay|Homo_sapiens	0.17476		LC514483|Rotavirus_A|Thailand|Homo_sapiens	0.22141		KJ751951|Rotavirus_A|South_Africa|Homo_sapiens	0.26084		MN067103|Rotavirus_A|India|Homo_sapiens	0.17421		EU159198|Rotavirus_A|Spain|	0.22068		ON992422|Rotavirus_A|China|Homo_sapiens	0.44223		HQ392459|Rotavirus_A|Belgium|Homo_sapiens	0.20604		LC374134|Rotavirus_A|Nepal|Homo_sapiens	0.24849		LC169938|Rotavirus_A|Thailand|Homo_sapiens	0.21818		JF490383|Rotavirus_A|Australia|Homo_sapiens	0.13295
KJ412798|Rotavirus_A|Paraguay|Homo_sapiens	0.17476		LC469450|Rotavirus_A|Indonesia|Homo_sapiens	0.22141		KJ752098|Rotavirus_A|Ethiopia|Homo_sapiens	0.26084		KX638629|Rotavirus_A|India|Homo_sapiens	0.17421		KP752465|Rotavirus_A|South_Africa|Homo_sapiens	0.22068		ON992467|Rotavirus_A|China|Homo_sapiens	0.44223		HQ392091|Rotavirus_A|Belgium|Homo_sapiens	0.20604		OR751286|Rotavirus_A|Brazil|Homo_sapiens	0.24849		LC074740|Rotavirus_A|Viet_Nam|Homo_sapiens	0.21818		JF490460|Rotavirus_A|Australia|Homo_sapiens	0.13295
KJ412907|Rotavirus_A|Paraguay|Homo_sapiens	0.17476		KJ639025|Rotavirus_A|Japan|Homo_sapiens	0.22141		KP752710|Rotavirus_A|Ethiopia|Homo_sapiens	0.26084		PP861503|Rotavirus_A|China|Homo_sapiens	0.17421		KJ751663|Rotavirus_A|South_Africa|Homo_sapiens	0.22068		ON992470|Rotavirus_A|China|Homo_sapiens	0.44223		DQ146696|Rotavirus_A|Philippines|	0.20604		AB938298|Rotavirus_A|Malawi|	0.24849		MN058733|Rotavirus_A|South_Korea|Homo_sapiens	0.21818		JF490504|Rotavirus_A|Australia|Homo_sapiens	0.13295
KJ412883|Rotavirus_A|Paraguay|Homo_sapiens	0.17476		KJ919514|Rotavirus_A|Hungary|Homo_sapiens	0.22141		KJ752131|Rotavirus_A|Ethiopia|Homo_sapiens	0.26084		PP861510|Rotavirus_A|China|Homo_sapiens	0.17421		KJ751965|Rotavirus_A|South_Africa|Homo_sapiens	0.22068		ON992477|Rotavirus_A|China|Homo_sapiens	0.44223		FJ947292|Rotavirus_A|USA|Homo_sapiens	0.20604		LC086755|Rotavirus_A|Thailand|Homo_sapiens	0.24849		MN058744|Rotavirus_A|South_Korea|Homo_sapiens	0.21818		JF490404|Rotavirus_A|Australia|Homo_sapiens	0.13295
KJ412853|Rotavirus_A|Paraguay|Homo_sapiens	0.17476		KC442987|Rotavirus_A|USA|Homo_sapiens	0.22141		KJ751627|Rotavirus_A|Ghana|Homo_sapiens	0.26084		PP861512|Rotavirus_A|China|Homo_sapiens	0.17421		KJ626665|Rotavirus_A|Paraguay|Homo_sapiens	0.22068		ON992474|Rotavirus_A|China|Homo_sapiens	0.44223		FJ947237|Rotavirus_A|USA|Homo_sapiens	0.20604		JX509932|Rotavirus_A|China|Homo_sapiens	0.24849		MN058755|Rotavirus_A|South_Korea|Homo_sapiens	0.21818		KU861400|Rotavirus_A|USA|Homo_sapiens	0.13295
MT796869|Rotavirus_A|Russia|Homo_sapiens	0.17476		OP717295|Rotavirus_A|Malawi|Homo_sapiens	0.22141		KX646645|Rotavirus_A|India|Homo_sapiens	0.26084		MN551970|Rotavirus_A|Russia|Homo_sapiens	0.17421		KJ626910|Rotavirus_A|Paraguay|Homo_sapiens	0.22068		ON992447|Rotavirus_A|China|Homo_sapiens	0.44223		FJ947358|Rotavirus_A|USA|Homo_sapiens	0.20604		JF490936|Rotavirus_A|USA|Homo_sapiens	0.24849		DQ492655|Rotavirus_A|Bangladesh|	0.21818		FJ947759|Rotavirus_A|USA|Homo_sapiens	0.13295
KJ412809|Rotavirus_A|Paraguay|Homo_sapiens	0.17476		OP717306|Rotavirus_A|Malawi|Homo_sapiens	0.22141		JQ289106|Rotavirus_A|Russia|Homo_sapiens	0.26084		MN551974|Rotavirus_A|Russia|Homo_sapiens	0.17421		KJ627132|Rotavirus_A|Paraguay|Homo_sapiens	0.22068		ON992428|Rotavirus_A|China|Homo_sapiens	0.44223		FJ947391|Rotavirus_A|USA|Homo_sapiens	0.20604		HQ392010|Rotavirus_A|Belgium|Homo_sapiens	0.24849		MW715615|Rotavirus_A|Brazil|Homo_sapiens	0.21818		KY446455|Rotavirus_A|Brazil|Homo_sapiens	0.13295
MT364869|Rotavirus_A|Thailand|Canis_lupus_familiaris	0.17476		OP717308|Rotavirus_A|Malawi|Homo_sapiens	0.22141		AB938247|Rotavirus_A|Malawi|	0.26084		MH769715|Rotavirus_A|India|Homo_sapiens	0.17421		KJ626887|Rotavirus_A|Paraguay|Homo_sapiens	0.22068		ON992496|Rotavirus_A|China|Homo_sapiens	0.44223		FJ947413|Rotavirus_A|USA|Homo_sapiens	0.20604		JF490187|Rotavirus_A|Australia|Homo_sapiens	0.24849		KX638744|Rotavirus_A|India|Homo_sapiens	0.21818		LC309019|Rotavirus_A|Japan|Homo_sapiens	0.13295
OR789919|Rotavirus_A|USA|Homo_sapiens	0.17476		OP717303|Rotavirus_A|Malawi|Homo_sapiens	0.22141		KP882715|Rotavirus_A|Kenya|Homo_sapiens	0.26084		MN552015|Rotavirus_A|Russia|Homo_sapiens	0.17421		KJ627040|Rotavirus_A|Paraguay|Homo_sapiens	0.22068		ON992460|Rotavirus_A|China|Homo_sapiens	0.44223		FJ947888|Rotavirus_A|USA|Homo_sapiens	0.20604		JF490571|Rotavirus_A|USA|Homo_sapiens	0.24849		KX638743|Rotavirus_A|India|Homo_sapiens	0.21818		AB008661|Rotavirus_A||	0.13295
MT723907|Rotavirus_A|Japan|Homo_sapiens	0.17476		OP717315|Rotavirus_A|Malawi|Homo_sapiens	0.22141		LC569883|Rotavirus_A|Thailand|Homo_sapiens	0.26084		LC477435|Rotavirus_A|Japan|Homo_sapiens	0.17421		KJ627072|Rotavirus_A|Paraguay|Homo_sapiens	0.22068		LC374099|Rotavirus_A|Nepal|Homo_sapiens	0.44223		HM773927|Rotavirus_A|USA|Homo_sapiens	0.20604		JF490727|Rotavirus_A|USA|Homo_sapiens	0.24849		GU288642|Rotavirus_A|Thailand|Homo_sapiens	0.21818		AB022773|Rotavirus_A||	0.13295
MT723918|Rotavirus_A|Japan|Homo_sapiens	0.17476		OP717309|Rotavirus_A|Malawi|Homo_sapiens	0.22141		LC095922|Rotavirus_A|Viet_Nam|Homo_sapiens	0.26084		LC477436|Rotavirus_A|Japan|Homo_sapiens	0.17421		KJ559119|Rotavirus_A|Paraguay|Homo_sapiens	0.22068		LC374044|Rotavirus_A|Nepal|Homo_sapiens	0.44223		HM773938|Rotavirus_A|USA|Homo_sapiens	0.20604		JF490318|Rotavirus_A|Australia|Homo_sapiens	0.24849		AF284780|Rotavirus_A||	0.21818		LC213884|Rotavirus_A|Japan|Homo_sapiens	0.13295
LC469443|Rotavirus_A|Indonesia|Homo_sapiens	0.17476		OP717310|Rotavirus_A|Malawi|Homo_sapiens	0.22141		MW254171|Rotavirus_A|China|Homo_sapiens	0.26084		LC227984|Rotavirus_A|India|Homo_sapiens	0.17421		MF540702|Rotavirus_A|France|Homo_sapiens	0.22068		HM773616|Rotavirus_A|USA|Homo_sapiens	0.44223		HM773949|Rotavirus_A|USA|Homo_sapiens	0.20604		JF490331|Rotavirus_A|Australia|Homo_sapiens	0.24849		KC178749|Rotavirus_A|Italy|Homo_sapiens	0.21818		FJ947803|Rotavirus_A|USA|Homo_sapiens	0.13295
LC173156|Rotavirus_A|Japan|Homo_sapiens	0.17476		OP717318|Rotavirus_A|Malawi|Homo_sapiens	0.22141		KC139780|Rotavirus_A|China|Homo_sapiens	0.26084		KX638653|Rotavirus_A|India|Homo_sapiens	0.17421		MH382846|Rotavirus_A|Ethiopia|Homo_sapiens	0.22068		HM773627|Rotavirus_A|USA|Homo_sapiens	0.44223		FJ947855|Rotavirus_A|USA|Homo_sapiens	0.20604		HQ392407|Rotavirus_A|Belgium|Homo_sapiens	0.24849		U59106|Rotavirus_A||	0.21818		HQ392402|Rotavirus_A|Belgium|Homo_sapiens	0.13295
LC173155|Rotavirus_A|Japan|Homo_sapiens	0.17476		OP717333|Rotavirus_A|Malawi|Homo_sapiens	0.22141		OQ799732|Rotavirus_A|China|Sus_scrofa	0.26084		KX638641|Rotavirus_A|India|Homo_sapiens	0.17421		MH382870|Rotavirus_A|Ethiopia|Homo_sapiens	0.22068		HQ702222|Rotavirus_A|USA|Homo_sapiens	0.44223		MH238107|Rotavirus_A|Spain|Sus_scrofa	0.20604		HM773849|Rotavirus_A|USA|Homo_sapiens	0.24849		U59104|Rotavirus_A||	0.21818		OR644654|Rotavirus_A|China|Sus_scrofa	0.13295
OR789918|Rotavirus_A|USA|Homo_sapiens	0.17476		OQ201466|Rotavirus_A|Rwanda|Homo_sapiens	0.22141		MT198747|Rotavirus_A|China|Sus_scrofa	0.26084		KX638644|Rotavirus_A|India|Homo_sapiens	0.17421		MH382844|Rotavirus_A|Ethiopia|Homo_sapiens	0.22068		HQ702233|Rotavirus_A|USA|Homo_sapiens	0.44223		MH238114|Rotavirus_A|Spain|Sus_scrofa	0.20604		JF490755|Rotavirus_A|USA|Homo_sapiens	0.24849		AB008217|Rotavirus_A||	0.21818		AB924105|Rotavirus_A|Japan|Sus_scrofa_domesticus	0.13295
OP487402|Rotavirus_A|USA|Homo_sapiens	0.17476		OQ133196|Rotavirus_A|Zambia|Homo_sapiens	0.22141		MT198748|Rotavirus_A|China|Sus_scrofa	0.26084		LC227976|Rotavirus_A|India|Homo_sapiens	0.17421		AB364373|Rotavirus_A|Turkey|Homo_sapiens	0.22068		HQ702244|Rotavirus_A|USA|Homo_sapiens	0.44223		HM773861|Rotavirus_A|USA|Homo_sapiens	0.20742		KX674712|Rotavirus_A|India|Homo_sapiens	0.24849		AB091365|Rotavirus_A||	0.21818		AB924116|Rotavirus_A|Japan|Sus_scrofa_domesticus	0.13295
OR789923|Rotavirus_A|USA|Homo_sapiens	0.17476		MW552503|Rotavirus_A|South_Africa|Homo_sapiens	0.22141		MK227948|Rotavirus_A|Taiwan|Sus_scrofa	0.26084		LC227982|Rotavirus_A|India|Homo_sapiens	0.17421		AY487871|Rotavirus_A|Belgium|	0.22068		HM773583|Rotavirus_A|USA|Homo_sapiens	0.44223		HM773905|Rotavirus_A|USA|Homo_sapiens	0.20742		KX674713|Rotavirus_A|India|Homo_sapiens	0.24849		AB091366|Rotavirus_A||	0.21818		KT694993|Rotavirus_A|USA|Homo_sapiens	0.13333
OP487347|Rotavirus_A|USA|Homo_sapiens	0.17476		MW552536|Rotavirus_A|South_Africa|Homo_sapiens	0.22141		OP971578|Rotavirus_A|Argentina|Homo_sapiens	0.26084		LC227986|Rotavirus_A|India|Homo_sapiens	0.17421		AY487875|Rotavirus_A|Belgium|	0.22068		HM773594|Rotavirus_A|USA|Homo_sapiens	0.44223		HM773894|Rotavirus_A|USA|Homo_sapiens	0.20742		HQ392295|Rotavirus_A|Belgium|Homo_sapiens	0.24849		AB971564|Rotavirus_A|Japan|Homo_sapiens	0.21818		MG571805|Rotavirus_A|Venezuela|Homo_sapiens	0.13487
OP487380|Rotavirus_A|USA|Homo_sapiens	0.17476		MW552118|Rotavirus_A|South_Africa|Homo_sapiens	0.22141		KC412048|Rotavirus_A|Argentina|Homo_sapiens	0.26084		LC227985|Rotavirus_A|India|Homo_sapiens	0.17421		AB527025|Rotavirus_A|Sri_Lanka|Homo_sapiens	0.22068		HM534676|Rotavirus_A|USA|Homo_sapiens	0.44223		MZ165386|Rotavirus_A|China|Homo_sapiens	0.20742		KU360994|Rotavirus_A|Brazil|Homo_sapiens	0.24849		LC002041|Rotavirus_A|Japan|Homo_sapiens	0.21818		KX814952|Rotavirus_A|China|Hipposideros_pomona	0.13584
OP487391|Rotavirus_A|USA|Homo_sapiens	0.17476		MW552162|Rotavirus_A|South_Africa|Homo_sapiens	0.22141		MT025912|Rotavirus_A|USA|Sus_scrofa	0.26084		LC227977|Rotavirus_A|India|Homo_sapiens	0.17421		AB527028|Rotavirus_A|Sri_Lanka|Homo_sapiens	0.22068		HQ702255|Rotavirus_A|USA|Homo_sapiens	0.44223		MZ165387|Rotavirus_A|China|Homo_sapiens	0.20742		OR751318|Rotavirus_A|Brazil|Homo_sapiens	0.24849		LC002042|Rotavirus_A|Japan|Homo_sapiens	0.21818		EU708933|Rotavirus_A|USA|Canis_lupus_familiaris	0.13584
MT410474|Rotavirus_A|Japan|Homo_sapiens	0.17476		MW552514|Rotavirus_A|South_Africa|Homo_sapiens	0.22141		KR052749|Rotavirus_A|USA|Sus_scrofa	0.26084		KX638648|Rotavirus_A|India|Homo_sapiens	0.17421		AB527029|Rotavirus_A|Sri_Lanka|Homo_sapiens	0.22068		HM773605|Rotavirus_A|USA|Homo_sapiens	0.44223		ON992783|Rotavirus_A|China|Homo_sapiens	0.20742		OR751292|Rotavirus_A|Brazil|Homo_sapiens	0.24849		LC002038|Rotavirus_A|Japan|Homo_sapiens	0.21818		AB008659|Rotavirus_A||	0.13584
MT410485|Rotavirus_A|Japan|Homo_sapiens	0.17476		MW552613|Rotavirus_A|South_Africa|Homo_sapiens	0.22141		MK227940|Rotavirus_A|Taiwan|Sus_scrofa	0.26084		KX536666|Rotavirus_A|India|Homo_sapiens	0.17421		AB527040|Rotavirus_A|Sri_Lanka|Homo_sapiens	0.22068		OR735080|Rotavirus_A|Brazil|Homo_sapiens	0.44223		ON992797|Rotavirus_A|China|Homo_sapiens	0.20742		KU360997|Rotavirus_A|Brazil|Homo_sapiens	0.24849		LC002035|Rotavirus_A|Japan|Homo_sapiens	0.21818		KJ820835|Rotavirus_A|Brazil|Homo_sapiens	0.13584
ON737357|Rotavirus_A|USA|Homo_sapiens	0.17476		MW552635|Rotavirus_A|South_Africa|Homo_sapiens	0.22141		ON855084|Rotavirus_A|Belgium|Homo_sapiens	0.26144		KX638643|Rotavirus_A|India|Homo_sapiens	0.17421		KP882758|Rotavirus_A|Mali|Homo_sapiens	0.22068		MK417786|Rotavirus_A|Spain|Homo_sapiens	0.44223		ON992808|Rotavirus_A|China|Homo_sapiens	0.20742		KU360995|Rotavirus_A|Brazil|Homo_sapiens	0.24849		LC002039|Rotavirus_A|Japan|Homo_sapiens	0.21818		KJ820857|Rotavirus_A|Brazil|Homo_sapiens	0.13584
OP487468|Rotavirus_A|USA|Homo_sapiens	0.17476		OQ133205|Rotavirus_A|Zambia|Homo_sapiens	0.22141		LC074751|Rotavirus_A|Viet_Nam|Homo_sapiens	0.26158		KX536665|Rotavirus_A|India|Homo_sapiens	0.17421		KP883209|Rotavirus_A|Mali|Homo_sapiens	0.22068		MK417787|Rotavirus_A|Spain|Homo_sapiens	0.44223		JN258913|Rotavirus_A|Belgium|Homo_sapiens	0.20742		KU360999|Rotavirus_A|Brazil|Homo_sapiens	0.24849		AF174299|Rotavirus_A||	0.21818		KJ820868|Rotavirus_A|Brazil|Homo_sapiens	0.13584
OP487336|Rotavirus_A|USA|Homo_sapiens	0.17476		MZ093984|Rotavirus_A|Kenya|Homo_sapiens	0.22141		LC074753|Rotavirus_A|Viet_Nam|Homo_sapiens	0.26158		KX638631|Rotavirus_A|India|Homo_sapiens	0.17421		KX574241|Rotavirus_A|India|Homo_sapiens	0.22068		LC173418|Rotavirus_A|Japan|Homo_sapiens	0.44223		AB924113|Rotavirus_A|Japan|Sus_scrofa_domesticus	0.20742		JF490804|Rotavirus_A|USA|Homo_sapiens	0.24849		LC002045|Rotavirus_A|Japan|Homo_sapiens	0.21818		KJ820902|Rotavirus_A|Brazil|Homo_sapiens	0.13584
LC103020|Rotavirus_A|Japan|Homo_sapiens	0.17476		MZ097265|Rotavirus_A|Kenya|Homo_sapiens	0.22141		LC541950|Rotavirus_A|Japan|Homo_sapiens	0.26158		MN066847|Rotavirus_A|India|Homo_sapiens	0.17421		KX574242|Rotavirus_A|India|Homo_sapiens	0.22068		LC173549|Rotavirus_A|Japan|Homo_sapiens	0.44223		MT784846|Rotavirus_A|Mozambique|Sus_scrofa_domesticus	0.20742		JF490089|Rotavirus_A|Australia|Homo_sapiens	0.24849		LC002044|Rotavirus_A|Japan|Homo_sapiens	0.21818		KJ820913|Rotavirus_A|Brazil|Homo_sapiens	0.13584
MF044110|Rotavirus_A|Taiwan|Homo_sapiens	0.17476		MZ094712|Rotavirus_A|Kenya|Homo_sapiens	0.22141		LC542005|Rotavirus_A|Japan|Homo_sapiens	0.26158		MN066933|Rotavirus_A|India|Homo_sapiens	0.17421		JQ253569|Rotavirus_A|South_Korea|Homo_sapiens	0.22068		LC173551|Rotavirus_A|Japan|Homo_sapiens	0.44223		MH267279|Rotavirus_A|USA|Sus_scrofa_domesticus	0.20742		JF490099|Rotavirus_A|Australia|Homo_sapiens	0.24849		AB755579|Rotavirus_A|Malawi|	0.21818		EF990706|Rotavirus_A|Venezuela|Bos_taurus	0.13584
AB975686|Rotavirus_A|Japan|Homo_sapiens	0.17476		MZ094415|Rotavirus_A|Kenya|Homo_sapiens	0.22141		LC542082|Rotavirus_A|Japan|Homo_sapiens	0.26158		MN067003|Rotavirus_A|India|Homo_sapiens	0.17421		HM773620|Rotavirus_A|USA|Homo_sapiens	0.22068		LC173553|Rotavirus_A|Japan|Homo_sapiens	0.44223		AB779639|Rotavirus_A|Thailand|Sus_scrofa_domesticus	0.20742		JF490199|Rotavirus_A|Australia|Homo_sapiens	0.24849		KC178747|Rotavirus_A|Italy|Homo_sapiens	0.21818		MT796888|Rotavirus_A|USA|Homo_sapiens	0.13584
AB975688|Rotavirus_A|Japan|Homo_sapiens	0.17476		OP677696|Rotavirus_A|Kenya|Homo_sapiens	0.22141		LC542093|Rotavirus_A|Japan|Homo_sapiens	0.26158		MN066995|Rotavirus_A|India|Homo_sapiens	0.17421		HM773631|Rotavirus_A|USA|Homo_sapiens	0.22068		LC173558|Rotavirus_A|Japan|Homo_sapiens	0.44223		OR735119|Rotavirus_A|Brazil|Homo_sapiens	0.20742		JF490176|Rotavirus_A|Australia|Homo_sapiens	0.24849		LC174089|Rotavirus_A|Japan|Homo_sapiens	0.21818		JX406757|Rotavirus_A|USA|Homo_sapiens	0.13584
AB975689|Rotavirus_A|Japan|Homo_sapiens	0.17476		OP677663|Rotavirus_A|Kenya|Homo_sapiens	0.22141		LC542126|Rotavirus_A|Japan|Homo_sapiens	0.26158		MN067176|Rotavirus_A|India|Homo_sapiens	0.17421		HQ702226|Rotavirus_A|USA|Homo_sapiens	0.22068		LC173562|Rotavirus_A|Japan|Homo_sapiens	0.44223		LC095884|Rotavirus_A|Viet_Nam|Homo_sapiens	0.20742		JF490891|Rotavirus_A|USA|Homo_sapiens	0.24849		LC174059|Rotavirus_A|Japan|Homo_sapiens	0.21818		FJ423134|Rotavirus_A|USA|	0.13584
AB975690|Rotavirus_A|Japan|Homo_sapiens	0.17476		OP677718|Rotavirus_A|Kenya|Homo_sapiens	0.22141		LC228318|Rotavirus_A|Japan|Homo_sapiens	0.26158		MH560406|Rotavirus_A|India|Homo_sapiens	0.17421		HQ702237|Rotavirus_A|USA|Homo_sapiens	0.22068		LC173406|Rotavirus_A|Japan|Homo_sapiens	0.44223		KU363136|Rotavirus_A|Thailand|Sus_scrofa	0.20742		LC477603|Rotavirus_A|Japan|Homo_sapiens	0.24849		LC174062|Rotavirus_A|Japan|Homo_sapiens	0.21818		FJ423145|Rotavirus_A|USA|	0.13584
AB975691|Rotavirus_A|Japan|Homo_sapiens	0.17476		MZ096102|Rotavirus_A|Kenya|Homo_sapiens	0.22141		LC542027|Rotavirus_A|Japan|Homo_sapiens	0.26158		KC571496|Rotavirus_A|Australia|Homo_sapiens	0.17421		HM773587|Rotavirus_A|USA|Homo_sapiens	0.22068		LC173548|Rotavirus_A|Japan|Homo_sapiens	0.44223		KC117145|Rotavirus_A|Brazil|Sus_scrofa	0.20742		LC600839|Rotavirus_A|Kenya|Homo_sapiens	0.24849		LC174060|Rotavirus_A|Japan|Homo_sapiens	0.21818		FJ423155|Rotavirus_A|USA|	0.13584
AB975693|Rotavirus_A|Japan|Homo_sapiens	0.17476		MZ096146|Rotavirus_A|Kenya|Homo_sapiens	0.22141		LC542060|Rotavirus_A|Japan|Homo_sapiens	0.26158		KC443011|Rotavirus_A|USA|Homo_sapiens	0.17421		HM534680|Rotavirus_A|USA|Homo_sapiens	0.22068		LC173555|Rotavirus_A|Japan|Homo_sapiens	0.44223		KU740015|Rotavirus_A|Taiwan|Homo_sapiens	0.20742		JF766575|Rotavirus_A|South_Korea|Homo_sapiens	0.24849		LC174066|Rotavirus_A|Japan|Homo_sapiens	0.21818		KT694960|Rotavirus_A|USA|Homo_sapiens	0.13584
AB975694|Rotavirus_A|Japan|Homo_sapiens	0.17476		MZ096157|Rotavirus_A|Kenya|Homo_sapiens	0.22141		LC541939|Rotavirus_A|Japan|Homo_sapiens	0.26158		KC442896|Rotavirus_A|USA|Homo_sapiens	0.17421		HM773598|Rotavirus_A|USA|Homo_sapiens	0.22068		LC173554|Rotavirus_A|Japan|Homo_sapiens	0.44223		KF035103|Rotavirus_A|Barbados|Homo_sapiens	0.20742		MH171442|Rotavirus_A|Spain|Homo_sapiens	0.24849		HM467980|Rotavirus_A|USA|Homo_sapiens	0.21818		FJ423123|Rotavirus_A|USA|	0.13584
AB975695|Rotavirus_A|Japan|Homo_sapiens	0.17476		MZ096950|Rotavirus_A|Kenya|Homo_sapiens	0.22141		LC542071|Rotavirus_A|Japan|Homo_sapiens	0.26158		KJ753527|Rotavirus_A|Senegal|Homo_sapiens	0.17421		KM008660|Rotavirus_A|India|Homo_sapiens	0.22068		LC173557|Rotavirus_A|Japan|Homo_sapiens	0.44223		MN551962|Rotavirus_A|Russia|Homo_sapiens	0.20742		KF907263|Rotavirus_A|Brazil|Homo_sapiens	0.24849		U59103|Rotavirus_A||	0.21818		KT695004|Rotavirus_A|USA|Homo_sapiens	0.13584
AB975687|Rotavirus_A|Japan|Homo_sapiens	0.17476		MH291349|Rotavirus_A|Kenya|Homo_sapiens	0.22141		LC542148|Rotavirus_A|Japan|Homo_sapiens	0.26158		KC442967|Rotavirus_A|USA|Homo_sapiens	0.17421		KX574239|Rotavirus_A|India|Homo_sapiens	0.22068		LC464105|Rotavirus_A|Japan|Homo_sapiens	0.44223		KC155674|Rotavirus_A|Russia|Homo_sapiens	0.20742		KF907264|Rotavirus_A|Brazil|Homo_sapiens	0.24849		KC178746|Rotavirus_A|Italy|Homo_sapiens	0.21818		KT695037|Rotavirus_A|USA|Homo_sapiens	0.13584
AB975678|Rotavirus_A|Japan|Homo_sapiens	0.17476		OP677751|Rotavirus_A|Kenya|Homo_sapiens	0.22141		LC469325|Rotavirus_A|Indonesia|Homo_sapiens	0.26158		KC442944|Rotavirus_A|USA|Homo_sapiens	0.17421		KX574243|Rotavirus_A|India|Homo_sapiens	0.22068		KX674704|Rotavirus_A|India|Homo_sapiens	0.44223		HQ392190|Rotavirus_A|Belgium|Homo_sapiens	0.20742		JN869272|Rotavirus_A|Brazil|Homo_sapiens	0.24849		KU059775|Rotavirus_A|Australia|Homo_sapiens	0.21818		X76779|Rotavirus_A||	0.13584
LC477486|Rotavirus_A|Japan|Homo_sapiens	0.17476		KP752573|Rotavirus_A|Tanzania|Homo_sapiens	0.22141		LC541983|Rotavirus_A|Japan|Homo_sapiens	0.26158		KC442956|Rotavirus_A|USA|Homo_sapiens	0.17421		PP848776|Rotavirus_A|Mozambique|Homo_sapiens	0.22068		KX674705|Rotavirus_A|India|Homo_sapiens	0.44223		HQ392224|Rotavirus_A|Belgium|Homo_sapiens	0.20742		JN869274|Rotavirus_A|Brazil|Homo_sapiens	0.24849		KU059786|Rotavirus_A|Australia|Homo_sapiens	0.21818		FJ947482|Rotavirus_A|USA|Homo_sapiens	0.13584
LC469440|Rotavirus_A|Indonesia|Homo_sapiens	0.17476		KF636247|Rotavirus_A|Kenya|Homo_sapiens	0.22141		LC228329|Rotavirus_A|Japan|Homo_sapiens	0.26158		KC443022|Rotavirus_A|USA|Homo_sapiens	0.17421		LC227989|Rotavirus_A|India|Homo_sapiens	0.22068		KP645328|Rotavirus_A|Australia|Homo_sapiens	0.44223		HQ392268|Rotavirus_A|Belgium|Homo_sapiens	0.20742		JN869275|Rotavirus_A|Brazil|Homo_sapiens	0.24849		KU059797|Rotavirus_A|Australia|Homo_sapiens	0.21818		MT025860|Rotavirus_A|USA|Homo_sapiens	0.13584
AB930195|Rotavirus_A|Japan|Homo_sapiens	0.17476		KJ751604|Rotavirus_A|Tanzania|Homo_sapiens	0.22141		LC542049|Rotavirus_A|Japan|Homo_sapiens	0.26158		KC443327|Rotavirus_A|Australia|Homo_sapiens	0.17421		LC227990|Rotavirus_A|India|Homo_sapiens	0.22068		KP645339|Rotavirus_A|Australia|Homo_sapiens	0.44223		HQ392014|Rotavirus_A|Belgium|Homo_sapiens	0.20742		JN869276|Rotavirus_A|Brazil|Homo_sapiens	0.24849		LC086723|Rotavirus_A|Thailand|Homo_sapiens	0.21818		MT025861|Rotavirus_A|USA|Homo_sapiens	0.13584
LC105249|Rotavirus_A|Japan|Homo_sapiens	0.17476		KJ751615|Rotavirus_A|Tanzania|Homo_sapiens	0.22141		LC542104|Rotavirus_A|Japan|Homo_sapiens	0.26158		KC443338|Rotavirus_A|Australia|Homo_sapiens	0.17421		PP848747|Rotavirus_A|Mozambique|Homo_sapiens	0.22068		DQ492675|Rotavirus_A|Bangladesh|	0.44223		JN258794|Rotavirus_A|Belgium|Homo_sapiens	0.20742		JN869277|Rotavirus_A|Brazil|Homo_sapiens	0.24849		LC469575|Rotavirus_A|Indonesia|Homo_sapiens	0.21818		HQ392248|Rotavirus_A|Belgium|Homo_sapiens	0.13584
MZ955424|Rotavirus_A|Iran|Homo_sapiens	0.17476		KJ751950|Rotavirus_A|South_Africa|Homo_sapiens	0.22141		LC541961|Rotavirus_A|Japan|Homo_sapiens	0.26158		KC443635|Rotavirus_A|Australia|Homo_sapiens	0.17421		PP848770|Rotavirus_A|Mozambique|Homo_sapiens	0.22068		GU199509|Rotavirus_A|Bangladesh|Homo_sapiens	0.44223		KJ918942|Rotavirus_A|Hungary|Homo_sapiens	0.20742		JN869273|Rotavirus_A|Brazil|Homo_sapiens	0.24849		OQ847468|Rotavirus_A|Brazil|Homo_sapiens	0.21818		HM773787|Rotavirus_A|USA|Homo_sapiens	0.13584
PP861679|Rotavirus_A|China|Homo_sapiens	0.17476		MZ093648|Rotavirus_A|Kenya|Homo_sapiens	0.22141		LC542170|Rotavirus_A|Japan|Homo_sapiens	0.26158		KC443767|Rotavirus_A|Australia|Homo_sapiens	0.17421		MK560917|Rotavirus_A|India|Homo_sapiens	0.22068		KU048680|Rotavirus_A|Italy|Homo_sapiens	0.44223		KJ918886|Rotavirus_A|Hungary|Homo_sapiens	0.20742		PP862042|Rotavirus_A|China|Homo_sapiens	0.24849		LC260308|Rotavirus_A|Indonesia|Homo_sapiens	0.21818		KT694971|Rotavirus_A|USA|Homo_sapiens	0.13584
OR712266|Rotavirus_A|China|Homo_sapiens	0.17476		MZ094045|Rotavirus_A|Kenya|Homo_sapiens	0.22141		LC541994|Rotavirus_A|Japan|Homo_sapiens	0.26158		KJ753833|Rotavirus_A|Zimbabwe|Homo_sapiens	0.17421		MH712933|Rotavirus_A|India|Homo_sapiens	0.22068		JF490173|Rotavirus_A|Australia|Homo_sapiens	0.44223		KJ918872|Rotavirus_A|Hungary|Homo_sapiens	0.20742		FJ947291|Rotavirus_A|USA|Homo_sapiens	0.24849		LC260309|Rotavirus_A|Indonesia|Homo_sapiens	0.21818		KU861389|Rotavirus_A|USA|Homo_sapiens	0.13584
OR712270|Rotavirus_A|China|Homo_sapiens	0.17476		MZ094226|Rotavirus_A|Kenya|Homo_sapiens	0.22141		LC542115|Rotavirus_A|Japan|Homo_sapiens	0.26158		KC443393|Rotavirus_A|Australia|Homo_sapiens	0.17421		MZ065697|Rotavirus_A|Benin|Homo_sapiens	0.22068		JF490195|Rotavirus_A|Australia|Homo_sapiens	0.44223		KJ918887|Rotavirus_A|Hungary|Homo_sapiens	0.20742		FJ947755|Rotavirus_A|USA|Homo_sapiens	0.24849		LC260311|Rotavirus_A|Indonesia|Homo_sapiens	0.21818		KT695048|Rotavirus_A|USA|Homo_sapiens	0.13584
OR712268|Rotavirus_A|China|Homo_sapiens	0.17476		MZ097202|Rotavirus_A|Kenya|Homo_sapiens	0.22141		LC542137|Rotavirus_A|Japan|Homo_sapiens	0.26158		KC443788|Rotavirus_A|Australia|Homo_sapiens	0.17421		MZ065663|Rotavirus_A|Benin|Homo_sapiens	0.22068		HQ392401|Rotavirus_A|Belgium|Homo_sapiens	0.44223		MN552126|Rotavirus_A|Russia|Homo_sapiens	0.20742		FJ947236|Rotavirus_A|USA|Homo_sapiens	0.24849		LC469564|Rotavirus_A|Indonesia|Homo_sapiens	0.21818		KU861411|Rotavirus_A|USA|Homo_sapiens	0.13584
OR712278|Rotavirus_A|China|Homo_sapiens	0.17476		MZ093931|Rotavirus_A|Kenya|Homo_sapiens	0.22141		LC541928|Rotavirus_A|Japan|Homo_sapiens	0.26158		MN066891|Rotavirus_A|India|Homo_sapiens	0.17421		MZ065674|Rotavirus_A|Benin|Homo_sapiens	0.22068		KT223442|Rotavirus_A|Belgium|Homo_sapiens	0.44223		FJ947182|Rotavirus_A|USA|Homo_sapiens	0.20742		FJ947887|Rotavirus_A|USA|Homo_sapiens	0.24849		LC260313|Rotavirus_A|Indonesia|Homo_sapiens	0.21818		KU861422|Rotavirus_A|USA|Homo_sapiens	0.13584
OR712267|Rotavirus_A|China|Homo_sapiens	0.17476		MZ097170|Rotavirus_A|Kenya|Homo_sapiens	0.22141		LC542016|Rotavirus_A|Japan|Homo_sapiens	0.26158		MN067147|Rotavirus_A|India|Homo_sapiens	0.17421		KJ919852|Rotavirus_A|Hungary|Homo_sapiens	0.22068		KM026574|Rotavirus_A|Brazil|Homo_sapiens	0.44223		HM773883|Rotavirus_A|USA|Homo_sapiens	0.20742		PP861972|Rotavirus_A|China|Homo_sapiens	0.24849		LC469561|Rotavirus_A|Indonesia|Homo_sapiens	0.21818		FJ947317|Rotavirus_A|USA|Homo_sapiens	0.13584
OR712271|Rotavirus_A|China|Homo_sapiens	0.17476		MZ097192|Rotavirus_A|Kenya|Homo_sapiens	0.22141		LC542159|Rotavirus_A|Japan|Homo_sapiens	0.26158		MN067093|Rotavirus_A|India|Homo_sapiens	0.17421		MN552133|Rotavirus_A|Russia|Homo_sapiens	0.22068		KM026569|Rotavirus_A|Brazil|Homo_sapiens	0.44223		KX632294|Rotavirus_A|Uganda|Homo_sapiens	0.20742		PP861980|Rotavirus_A|China|Homo_sapiens	0.24849		LC469562|Rotavirus_A|Indonesia|Homo_sapiens	0.21818		AB091726|Rotavirus_A||	0.13584
OR712269|Rotavirus_A|China|Homo_sapiens	0.17476		MZ094341|Rotavirus_A|Kenya|Homo_sapiens	0.22141		LC541972|Rotavirus_A|Japan|Homo_sapiens	0.26158		MN067183|Rotavirus_A|India|Homo_sapiens	0.17421		DQ672630|Rotavirus_A|Spain|	0.22068		KM026572|Rotavirus_A|Brazil|Homo_sapiens	0.44223		KX632305|Rotavirus_A|Uganda|Homo_sapiens	0.20742		PP861983|Rotavirus_A|China|Homo_sapiens	0.24849		LC086734|Rotavirus_A|Thailand|Homo_sapiens	0.21818		FJ947946|Rotavirus_A|USA|Homo_sapiens	0.13584
OR712274|Rotavirus_A|China|Homo_sapiens	0.17476		MZ094056|Rotavirus_A|Kenya|Homo_sapiens	0.22141		LC542746|Rotavirus_A|Japan|Homo_sapiens	0.26158		MN066900|Rotavirus_A|India|Homo_sapiens	0.17421		KJ626540|Rotavirus_A|Paraguay|Homo_sapiens	0.22068		JN887817|Rotavirus_A|South_Korea|Homo_sapiens	0.44223		KX632316|Rotavirus_A|Uganda|Homo_sapiens	0.20742		PP862005|Rotavirus_A|China|Homo_sapiens	0.24849		LC469577|Rotavirus_A|Indonesia|Homo_sapiens	0.21818		FJ947526|Rotavirus_A|USA|Homo_sapiens	0.13584
OR475335|Rotavirus_A|China|Homo_sapiens	0.17476		KX655497|Rotavirus_A|Uganda|Homo_sapiens	0.22141		LC542761|Rotavirus_A|Japan|Homo_sapiens	0.26158		MN066926|Rotavirus_A|India|Homo_sapiens	0.17421		OM982717|Rotavirus_A|Switzerland|Sus_scrofa	0.22068		JF490357|Rotavirus_A|Australia|Homo_sapiens	0.44223		KJ918927|Rotavirus_A|Hungary|Homo_sapiens	0.20742		MW384261|Rotavirus_A|China|Homo_sapiens	0.24849		KJ639021|Rotavirus_A|Japan|Homo_sapiens	0.21818		FJ947515|Rotavirus_A|USA|Homo_sapiens	0.13584
MZ407378|Rotavirus_A|China|Homo_sapiens	0.17476		OQ201452|Rotavirus_A|Rwanda|Homo_sapiens	0.22141		LC542762|Rotavirus_A|Japan|Homo_sapiens	0.26158		KC443138|Rotavirus_A|Australia|Homo_sapiens	0.17421		OM982729|Rotavirus_A|Switzerland|Sus_scrofa	0.22068		JF490338|Rotavirus_A|Australia|Homo_sapiens	0.44223		JN258882|Rotavirus_A|Belgium|Homo_sapiens	0.20742		PP861985|Rotavirus_A|China|Homo_sapiens	0.24849		KJ639032|Rotavirus_A|Japan|Homo_sapiens	0.21818		ON792146|Rotavirus_A|Malawi|Homo_sapiens	0.13584
LC542485|Rotavirus_A|Japan|Homo_sapiens	0.17476		OQ201464|Rotavirus_A|Rwanda|Homo_sapiens	0.22141		LC542747|Rotavirus_A|Japan|Homo_sapiens	0.26158		KC443259|Rotavirus_A|Australia|Homo_sapiens	0.17421		MZ643404|Rotavirus_A|Spain|Sus_scrofa	0.22068		KF812761|Rotavirus_A|South_Korea|Homo_sapiens	0.44223		OM982708|Rotavirus_A|Switzerland|Sus_scrofa	0.20742		PP862011|Rotavirus_A|China|Homo_sapiens	0.24849		AB930200|Rotavirus_A|Japan|Homo_sapiens	0.21818		ON792167|Rotavirus_A|Malawi|Homo_sapiens	0.13584
LC542353|Rotavirus_A|Japan|Homo_sapiens	0.17476		OQ201465|Rotavirus_A|Rwanda|Homo_sapiens	0.22141		LC542748|Rotavirus_A|Japan|Homo_sapiens	0.26158		KC443160|Rotavirus_A|Australia|Homo_sapiens	0.17421		MH238338|Rotavirus_A|Spain|Sus_scrofa	0.22068		KF812763|Rotavirus_A|South_Korea|Homo_sapiens	0.44223		OM982720|Rotavirus_A|Switzerland|Sus_scrofa	0.20742		MN106172|Rotavirus_A|China|Homo_sapiens	0.24849		LC406795|Rotavirus_A|Kenya|Homo_sapiens	0.21818		FJ947240|Rotavirus_A|USA|Homo_sapiens	0.13584
MH569752|Rotavirus_A|Brazil|Homo_sapiens	0.17476		KX632256|Rotavirus_A|Uganda|Homo_sapiens	0.22141		LC542749|Rotavirus_A|Japan|Homo_sapiens	0.26158		KC443237|Rotavirus_A|Australia|Homo_sapiens	0.17421		KJ752491|Rotavirus_A|South_Africa|Sus_scrofa_domesticus	0.22068		KF812765|Rotavirus_A|South_Korea|Homo_sapiens	0.44223		OM982765|Rotavirus_A|Switzerland|Sus_scrofa	0.20742		ON563411|Rotavirus_A|China|Homo_sapiens	0.24849		JX009049|Rotavirus_A|Denmark|Homo_sapiens	0.21818		FJ947295|Rotavirus_A|USA|Homo_sapiens	0.13584
PP861700|Rotavirus_A|China|Homo_sapiens	0.17476		KX632333|Rotavirus_A|Uganda|Homo_sapiens	0.22141		LC542750|Rotavirus_A|Japan|Homo_sapiens	0.26158		MN066907|Rotavirus_A|India|Homo_sapiens	0.17421		KU887646|Rotavirus_A|Czech_Republic|Sus_scrofa	0.22068		KF812767|Rotavirus_A|South_Korea|Homo_sapiens	0.44223		OM982801|Rotavirus_A|Switzerland|Sus_scrofa	0.20742		ON563360|Rotavirus_A|China|Homo_sapiens	0.24849		KU356605|Rotavirus_A|Bangladesh|Homo_sapiens	0.21818		FJ947218|Rotavirus_A|USA|Homo_sapiens	0.13584
PP861701|Rotavirus_A|China|Homo_sapiens	0.17476		ON737006|Rotavirus_A|Suriname|Homo_sapiens	0.22141		LC542751|Rotavirus_A|Japan|Homo_sapiens	0.26158		HM467949|Rotavirus_A|USA|Homo_sapiens	0.17421		OQ743938|Rotavirus_A|China|Sus_scrofa	0.22068		KF812764|Rotavirus_A|South_Korea|Homo_sapiens	0.44223		JQ993325|Rotavirus_A|Belgium|Homo_sapiens	0.20742		MZ407429|Rotavirus_A|China|Homo_sapiens	0.24849		OQ603397|Rotavirus_A|China|Ovis_aries	0.21818		FJ947361|Rotavirus_A|USA|Homo_sapiens	0.13584
OQ266329|Rotavirus_A|China|Homo_sapiens	0.17476		KJ753359|Rotavirus_A|South_Africa|Homo_sapiens	0.22141		LC542753|Rotavirus_A|Japan|Homo_sapiens	0.26158		PP848721|Rotavirus_A|Mozambique|Homo_sapiens	0.17421		OQ743952|Rotavirus_A|China|Sus_scrofa	0.22068		MT633486|Rotavirus_A|Brazil|Homo_sapiens	0.44223		AB741656|Rotavirus_A|Japan|Homo_sapiens	0.20742		MW384250|Rotavirus_A|China|Homo_sapiens	0.24849		JQ031148|Rotavirus_A|China|Ovis_aries	0.21818		FJ947891|Rotavirus_A|USA|Homo_sapiens	0.13584
MZ407466|Rotavirus_A|China|Homo_sapiens	0.17476		MW552217|Rotavirus_A|South_Africa|Homo_sapiens	0.22141		LC542754|Rotavirus_A|Japan|Homo_sapiens	0.26158		MG891997|Rotavirus_A|Mozambique|Homo_sapiens	0.17421		OQ743959|Rotavirus_A|China|Sus_scrofa	0.22068		MT633491|Rotavirus_A|Brazil|Homo_sapiens	0.44223		MH238119|Rotavirus_A|Spain|Sus_scrofa	0.20742		PP586015|Rotavirus_A|Mozambique|Homo_sapiens	0.24849		KY113346|Rotavirus_A|China|Homo_sapiens	0.21818		FJ947273|Rotavirus_A|USA|Homo_sapiens	0.13584
MZ096465|Rotavirus_A|Kenya|Homo_sapiens	0.17476		MW552228|Rotavirus_A|South_Africa|Homo_sapiens	0.22141		LC542755|Rotavirus_A|Japan|Homo_sapiens	0.26158		HM066133|Rotavirus_A|Brazil|Homo_sapiens	0.17421		OQ743972|Rotavirus_A|China|Sus_scrofa	0.22068		MT633505|Rotavirus_A|Brazil|Homo_sapiens	0.44223		MH238113|Rotavirus_A|Spain|Sus_scrofa	0.20742		PP862022|Rotavirus_A|China|Homo_sapiens	0.24849		AY219873|Rotavirus_A||	0.21818		FJ947229|Rotavirus_A|USA|Homo_sapiens	0.13584
MZ096476|Rotavirus_A|Kenya|Homo_sapiens	0.17476		MH291346|Rotavirus_A|Kenya|Homo_sapiens	0.22141		LC542756|Rotavirus_A|Japan|Homo_sapiens	0.26158		HM066144|Rotavirus_A|Brazil|Homo_sapiens	0.17421		MT382024|Rotavirus_A|India|Homo_sapiens	0.22068		MT633506|Rotavirus_A|Brazil|Homo_sapiens	0.44223		ON711391|Rotavirus_A|China|Bos_grunniens	0.20742		ON992646|Rotavirus_A|China|Homo_sapiens	0.24849		KX655471|Rotavirus_A|Uganda|Homo_sapiens	0.21818		FJ947416|Rotavirus_A|USA|Homo_sapiens	0.13584
KC443223|Rotavirus_A|Australia|Homo_sapiens	0.17476		EF583035|Rotavirus_A||	0.22141		LC542757|Rotavirus_A|Japan|Homo_sapiens	0.26158		HM123819|Rotavirus_A|Brazil|Homo_sapiens	0.17421		MF621173|Rotavirus_A|India|Homo_sapiens	0.22194		MT633509|Rotavirus_A|Brazil|Homo_sapiens	0.44223		MN433624|Rotavirus_A|Bulgaria|Rhinolophus_blasii	0.20879		ON992655|Rotavirus_A|China|Homo_sapiens	0.24849		AB755573|Rotavirus_A|Malawi|	0.21818		FJ947427|Rotavirus_A|USA|Homo_sapiens	0.13584
KC443368|Rotavirus_A|Australia|Homo_sapiens	0.17476		MN206130|Rotavirus_A|Russia|Homo_sapiens	0.22141		LC542758|Rotavirus_A|Japan|Homo_sapiens	0.26158		HM123821|Rotavirus_A|Brazil|Homo_sapiens	0.17421		MF621174|Rotavirus_A|India|Homo_sapiens	0.22194		MT633474|Rotavirus_A|Brazil|Homo_sapiens	0.44223		KR262156|Rotavirus_A|South_Korea|Homo_sapiens	0.20879		ON992675|Rotavirus_A|China|Homo_sapiens	0.24849		NC_011504|Rotavirus_A||	0.21818		LC213829|Rotavirus_A|Japan|Homo_sapiens	0.13584
KJ919438|Rotavirus_A|Hungary|Homo_sapiens	0.17476		ON737726|Rotavirus_A|Ghana|Homo_sapiens	0.22141		LC542759|Rotavirus_A|Japan|Homo_sapiens	0.26158		HM123828|Rotavirus_A|Brazil|Homo_sapiens	0.17421		OL988970|Rotavirus_A|Ireland|Bos_taurus	0.22194		MH169379|Rotavirus_A|USA|Homo_sapiens	0.44223		MW331509|Rotavirus_A|Japan|Homo_sapiens	0.20879		ON992735|Rotavirus_A|China|Homo_sapiens	0.24849		KJ450840|Rotavirus_A|Spain|	0.21818		LC213873|Rotavirus_A|Japan|Homo_sapiens	0.13584
KJ919499|Rotavirus_A|Hungary|Homo_sapiens	0.17476		ON737737|Rotavirus_A|Ghana|Homo_sapiens	0.22141		LC542752|Rotavirus_A|Japan|Homo_sapiens	0.26158		HM123830|Rotavirus_A|Brazil|Homo_sapiens	0.17421		MN928496|Rotavirus_A|China|Bos_taurus	0.22194		MH169383|Rotavirus_A|USA|Homo_sapiens	0.44223		FJ423142|Rotavirus_A|USA|	0.20879		LC668530|Rotavirus_A|Japan|Homo_sapiens	0.24849		JN827254|Rotavirus_A|South_Africa|Simiiformes	0.21818		ON792156|Rotavirus_A|Malawi|Homo_sapiens	0.13584
MW552304|Rotavirus_A|South_Africa|Homo_sapiens	0.17476		ON737770|Rotavirus_A|Ghana|Homo_sapiens	0.22141		LC542764|Rotavirus_A|Japan|Homo_sapiens	0.26158		HM123831|Rotavirus_A|Brazil|Homo_sapiens	0.17421		MN928495|Rotavirus_A|China|Bos_taurus	0.22194		MH169384|Rotavirus_A|USA|Homo_sapiens	0.44223		MT796885|Rotavirus_A|USA|Homo_sapiens	0.20879		LC668541|Rotavirus_A|Japan|Homo_sapiens	0.24849		JQ688682|Rotavirus_A|South_Africa|Simiiformes	0.21818		JQ423901|Rotavirus_A|China|Leporidae	0.13584
MW552623|Rotavirus_A|South_Africa|Homo_sapiens	0.17476		ON737748|Rotavirus_A|Ghana|Homo_sapiens	0.22141		LC542038|Rotavirus_A|Japan|Homo_sapiens	0.26158		HM123832|Rotavirus_A|Brazil|Homo_sapiens	0.17421		MN928498|Rotavirus_A|China|Bos_taurus	0.22194		MH169382|Rotavirus_A|USA|Homo_sapiens	0.44223		KT694946|Rotavirus_A|USA|Homo_sapiens	0.20879		PP861996|Rotavirus_A|China|Homo_sapiens	0.24849		DQ838625|Rotavirus_A||	0.21818		JF712587|Rotavirus_A|Argentina|Equus_caballus	0.13584
KJ752406|Rotavirus_A|South_Africa|Homo_sapiens	0.17476		MZ066361|Rotavirus_A|Benin|Homo_sapiens	0.22141		LC469336|Rotavirus_A|Indonesia|Homo_sapiens	0.26158		HM123837|Rotavirus_A|Brazil|Homo_sapiens	0.17421		JX442784|Rotavirus_A|India|Bos_taurus	0.22194		MH169394|Rotavirus_A|USA|Homo_sapiens	0.44223		KT694957|Rotavirus_A|USA|Homo_sapiens	0.20879		PP861974|Rotavirus_A|China|Homo_sapiens	0.24849		LC333811|Rotavirus_A|South_Africa|	0.21818		KT695015|Rotavirus_A|USA|Homo_sapiens	0.13663
KC443212|Rotavirus_A|Australia|Homo_sapiens	0.17476		MZ095193|Rotavirus_A|Kenya|Homo_sapiens	0.22141		MG652347|Rotavirus_A|Dominican_Republic|Homo_sapiens	0.26158		HM123839|Rotavirus_A|Brazil|Homo_sapiens	0.17421		JX040424|Rotavirus_A|India|Homo_sapiens	0.22194		KU360958|Rotavirus_A|Brazil|Homo_sapiens	0.44223		JX406754|Rotavirus_A|USA|Homo_sapiens	0.20879		PP862008|Rotavirus_A|China|Homo_sapiens	0.24849		LC178573|Rotavirus_A||	0.21818		HQ392281|Rotavirus_A|Belgium|Homo_sapiens	0.13873
KC443621|Rotavirus_A|Australia|Homo_sapiens	0.17476		PP848541|Rotavirus_A|Mozambique|Homo_sapiens	0.22141		MG652348|Rotavirus_A|Dominican_Republic|Homo_sapiens	0.26158		HM066136|Rotavirus_A|Brazil|Homo_sapiens	0.17421		JX498951|Rotavirus_A|China|Sus_scrofa	0.22194		KU360957|Rotavirus_A|Brazil|Homo_sapiens	0.44223		FJ423120|Rotavirus_A|USA|	0.20879		LC173955|Rotavirus_A|Japan|Homo_sapiens	0.24849		MH769745|Rotavirus_A|India|Homo_sapiens	0.21818		KT695026|Rotavirus_A|USA|Homo_sapiens	0.13873
MW552887|Rotavirus_A|South_Africa|Homo_sapiens	0.17476		PP848542|Rotavirus_A|Mozambique|Homo_sapiens	0.22141		MG652343|Rotavirus_A|Dominican_Republic|Homo_sapiens	0.26158		HM066137|Rotavirus_A|Brazil|Homo_sapiens	0.17421		KX527768|Rotavirus_A|Canada|Sus_scrofa	0.22194		KU360954|Rotavirus_A|Brazil|Homo_sapiens	0.44223		FJ423131|Rotavirus_A|USA|	0.20879		LC477608|Rotavirus_A|Japan|Homo_sapiens	0.24849		KY972002|Rotavirus_A|Peru|Vicugna_pacos	0.21818		LC213840|Rotavirus_A|Japan|Homo_sapiens	0.13873
KC443720|Rotavirus_A|Australia|Homo_sapiens	0.17476		PP848547|Rotavirus_A|Mozambique|Homo_sapiens	0.22141		MG652349|Rotavirus_A|Dominican_Republic|Homo_sapiens	0.26158		HM123825|Rotavirus_A|Brazil|Homo_sapiens	0.17421		KX527777|Rotavirus_A|Canada|Sus_scrofa	0.22194		KU360955|Rotavirus_A|Brazil|Homo_sapiens	0.44223		FJ423152|Rotavirus_A|USA|	0.20879		PP586009|Rotavirus_A|Mozambique|Homo_sapiens	0.24849		KY972050|Rotavirus_A|Peru|Lama_glama	0.21818		AB035708|Rotavirus_A||	0.13873
KP941130|Rotavirus_A|Kenya|Homo_sapiens	0.17476		PP848544|Rotavirus_A|Mozambique|Homo_sapiens	0.22141		KU059780|Rotavirus_A|Australia|Homo_sapiens	0.26158		HM123826|Rotavirus_A|Brazil|Homo_sapiens	0.17421		KX527759|Rotavirus_A|Canada|Sus_scrofa	0.22194		JX683611|Rotavirus_A|Brazil|Homo_sapiens	0.44223		KT694968|Rotavirus_A|USA|Homo_sapiens	0.20879		KX632295|Rotavirus_A|Uganda|Homo_sapiens	0.24849		KT281129|Rotavirus_A|USA|Homo_sapiens	0.21818		AB008662|Rotavirus_A||	0.13873
MZ094171|Rotavirus_A|Kenya|Homo_sapiens	0.17476		ON791889|Rotavirus_A|Malawi|Homo_sapiens	0.22141		MN552052|Rotavirus_A|Russia|Homo_sapiens	0.26158		HM123827|Rotavirus_A|Brazil|Homo_sapiens	0.17421		KX527769|Rotavirus_A|Canada|Sus_scrofa	0.22194		JX683613|Rotavirus_A|Brazil|Homo_sapiens	0.44223		KU861386|Rotavirus_A|USA|Homo_sapiens	0.20879		KX632328|Rotavirus_A|Uganda|Homo_sapiens	0.24849		LC340019|Rotavirus_A|Japan|Homo_sapiens	0.21818		AB091357|Rotavirus_A||	0.13873
MZ093647|Rotavirus_A|Kenya|Homo_sapiens	0.17476		OP717314|Rotavirus_A|Malawi|Homo_sapiens	0.22141		MH704725|Rotavirus_A|Indonesia|Homo_sapiens	0.26158		HM123829|Rotavirus_A|Brazil|Homo_sapiens	0.17421		OQ743979|Rotavirus_A|China|Sus_scrofa	0.22194		JX683615|Rotavirus_A|Brazil|Homo_sapiens	0.44223		MT025854|Rotavirus_A|USA|Homo_sapiens	0.20879		HQ392101|Rotavirus_A|Belgium|Homo_sapiens	0.24849		PP465016|Rotavirus_A|Iran|	0.21818		FJ947858|Rotavirus_A|USA|Homo_sapiens	0.13873
MZ094160|Rotavirus_A|Kenya|Homo_sapiens	0.17476		OP717322|Rotavirus_A|Malawi|Homo_sapiens	0.22141		FJ947167|Rotavirus_A|USA|Homo_sapiens	0.26158		HM066141|Rotavirus_A|Brazil|Homo_sapiens	0.17421		OQ743892|Rotavirus_A|China|Sus_scrofa	0.22194		JX683614|Rotavirus_A|Brazil|Homo_sapiens	0.44223		MT025855|Rotavirus_A|USA|Homo_sapiens	0.20879		OQ743754|Rotavirus_A|China|Sus_scrofa	0.24849		MN649773|Rotavirus_A|Uruguay|Bos_taurus	0.21818		KC140597|Rotavirus_A|South_Korea|Homo_sapiens	0.13873
MZ093994|Rotavirus_A|Kenya|Homo_sapiens	0.17476		OP717325|Rotavirus_A|Malawi|Homo_sapiens	0.22141		PP848778|Rotavirus_A|Mozambique|Homo_sapiens	0.26158		HM066139|Rotavirus_A|Brazil|Homo_sapiens	0.17421		OR947999|Rotavirus_A|China|Sus_scrofa	0.22194		KM116030|Rotavirus_A|USA|Homo_sapiens	0.44223		FJ947248|Rotavirus_A|USA|Homo_sapiens	0.20879		MT025901|Rotavirus_A|USA|Sus_scrofa	0.24849		KU199279|Rotavirus_A|Bangladesh|Homo_sapiens	0.21818		EF990698|Rotavirus_A|Venezuela|Sus_scrofa	0.13873
LC477479|Rotavirus_A|Japan|Homo_sapiens	0.17476		OP717334|Rotavirus_A|Malawi|Homo_sapiens	0.22141		PP848766|Rotavirus_A|Mozambique|Homo_sapiens	0.26158		HM066153|Rotavirus_A|Brazil|Homo_sapiens	0.17421		LC172457|Rotavirus_A|Japan|Homo_sapiens	0.22194		KM116041|Rotavirus_A|USA|Homo_sapiens	0.44223		FJ947866|Rotavirus_A|USA|Homo_sapiens	0.20879		MK638878|Rotavirus_A|China|Bos_grunniens	0.24849		KX638655|Rotavirus_A|India|Homo_sapiens	0.21818		JN872875|Rotavirus_A|Argentina|Equus_caballus	0.13873
MW552271|Rotavirus_A|South_Africa|Homo_sapiens	0.17476		OP717344|Rotavirus_A|Malawi|Homo_sapiens	0.22141		KT918845|Rotavirus_A|USA|Homo_sapiens	0.26158		KJ721703|Rotavirus_A|Brazil|Homo_sapiens	0.17421		LC172458|Rotavirus_A|Japan|Homo_sapiens	0.22194		KM116052|Rotavirus_A|USA|Homo_sapiens	0.44223		FJ947877|Rotavirus_A|USA|Homo_sapiens	0.20879		KU356637|Rotavirus_A|Bangladesh|Homo_sapiens	0.24849		KX638661|Rotavirus_A|India|Homo_sapiens	0.21818		AB008655|Rotavirus_A||	0.14162
KC178776|Rotavirus_A|Italy|Homo_sapiens	0.17476		OP717330|Rotavirus_A|Malawi|Homo_sapiens	0.22141		MF167968|Rotavirus_A|USA|Homo_sapiens	0.26158		OR772004|Rotavirus_A|Russia|Homo_sapiens	0.17421		KJ126831|Rotavirus_A|China|Homo_sapiens	0.22194		MN746034|Rotavirus_A|Lebanon|Homo_sapiens	0.44223		FJ947745|Rotavirus_A|USA|Homo_sapiens	0.20879		MT737671|Rotavirus_A|Mozambique|Homo_sapiens	0.2497		KX536647|Rotavirus_A|India|Homo_sapiens	0.21818		FJ206081|Rotavirus_A|South_Korea|	0.14162
KC443357|Rotavirus_A|Australia|Homo_sapiens	0.17476		OP717342|Rotavirus_A|Malawi|Homo_sapiens	0.22141		LC172634|Rotavirus_A|Japan|Homo_sapiens	0.26158		LC542083|Rotavirus_A|Japan|Homo_sapiens	0.17421		KJ126832|Rotavirus_A|China|Homo_sapiens	0.22194		MN746045|Rotavirus_A|Lebanon|Homo_sapiens	0.44223		MT025876|Rotavirus_A|USA|Homo_sapiens	0.20879		MT737675|Rotavirus_A|Mozambique|Homo_sapiens	0.2497		KX638662|Rotavirus_A|India|Homo_sapiens	0.21818		LC822566|Rotavirus_A|USA|Homo_sapiens	0.14162
KJ919414|Rotavirus_A|Hungary|Homo_sapiens	0.17476		OP717343|Rotavirus_A|Malawi|Homo_sapiens	0.22141		LC172635|Rotavirus_A|Japan|Homo_sapiens	0.26158		LC542105|Rotavirus_A|Japan|Homo_sapiens	0.17421		KJ094942|Rotavirus_A|China|Homo_sapiens	0.22194		KP882324|Rotavirus_A|Ghana|Homo_sapiens	0.44223		ON992850|Rotavirus_A|China|Homo_sapiens	0.20879		MT737673|Rotavirus_A|Mozambique|Homo_sapiens	0.2497		KC782517|Rotavirus_A|USA|Homo_sapiens	0.21818		OP924565|Rotavirus_A|USA|	0.14162
LC001976|Rotavirus_A|Japan|Homo_sapiens	0.17476		OP717328|Rotavirus_A|Malawi|Homo_sapiens	0.22141		LC172636|Rotavirus_A|Japan|Homo_sapiens	0.26158		LC542072|Rotavirus_A|Japan|Homo_sapiens	0.17421		KJ094943|Rotavirus_A|China|Homo_sapiens	0.22194		KP882500|Rotavirus_A|Ghana|Homo_sapiens	0.44223		PQ133255|Rotavirus_A|China|Sus_scrofa	0.20879		MT737679|Rotavirus_A|Mozambique|Homo_sapiens	0.2497		DQ146691|Rotavirus_A|Bangladesh|Homo_sapiens	0.21818		OR187582|Rotavirus_A|USA|	0.14162
LC001974|Rotavirus_A|Japan|Homo_sapiens	0.17476		OP717329|Rotavirus_A|Malawi|Homo_sapiens	0.22141		LC172589|Rotavirus_A|Japan|Homo_sapiens	0.26158		LC542094|Rotavirus_A|Japan|Homo_sapiens	0.17421		KJ094944|Rotavirus_A|China|Homo_sapiens	0.22194		KP882566|Rotavirus_A|Ghana|Homo_sapiens	0.44223		JF781165|Rotavirus_A|China|Sus_scrofa	0.20879		MT737700|Rotavirus_A|Mozambique|Homo_sapiens	0.2497		KX638657|Rotavirus_A|India|Homo_sapiens	0.21818		HQ392413|Rotavirus_A|Belgium|Homo_sapiens	0.14162
LC173153|Rotavirus_A|Japan|Homo_sapiens	0.17476		OP717341|Rotavirus_A|Malawi|Homo_sapiens	0.22141		MG729831|Rotavirus_A|China|Homo_sapiens	0.26158		LC541940|Rotavirus_A|Japan|Homo_sapiens	0.17421		EU708598|Rotavirus_A|China|Homo_sapiens	0.22194		KP882775|Rotavirus_A|Mali|Homo_sapiens	0.44223		MH697631|Rotavirus_A|China|Sus_scrofa	0.20879		MT737678|Rotavirus_A|Mozambique|Homo_sapiens	0.2497		KX638658|Rotavirus_A|India|Homo_sapiens	0.21818		U96698|Rotavirus_A||	0.14162
KF716371|Rotavirus_A|USA|Homo_sapiens	0.17476		OP717339|Rotavirus_A|Malawi|Homo_sapiens	0.22141		KC178791|Rotavirus_A|Italy|Homo_sapiens	0.26158		LC542149|Rotavirus_A|Japan|Homo_sapiens	0.17421		EU708594|Rotavirus_A|China|Homo_sapiens	0.22194		KP882786|Rotavirus_A|Mali|Homo_sapiens	0.44223		MH697642|Rotavirus_A|China|Sus_scrofa	0.20879		MT737688|Rotavirus_A|Mozambique|Homo_sapiens	0.2497		KX638659|Rotavirus_A|India|Homo_sapiens	0.21818		U54773|Rotavirus_A||	0.14162
KF716368|Rotavirus_A|USA|Homo_sapiens	0.17476		OP717349|Rotavirus_A|Malawi|Homo_sapiens	0.22141		ON525333|Rotavirus_A|Italy|Homo_sapiens	0.26158		LC542116|Rotavirus_A|Japan|Homo_sapiens	0.17421		JF703095|Rotavirus_A|China|Homo_sapiens	0.22194		HQ392291|Rotavirus_A|Belgium|Homo_sapiens	0.44223		MH697653|Rotavirus_A|China|Sus_scrofa	0.20879		MT737666|Rotavirus_A|Mozambique|Homo_sapiens	0.2497		LC227912|Rotavirus_A|India|Homo_sapiens	0.21818		KY972009|Rotavirus_A|Peru|Vicugna_pacos	0.14162
LC173199|Rotavirus_A|Japan|Homo_sapiens	0.17476		OP717361|Rotavirus_A|Malawi|Homo_sapiens	0.22141		KR705347|Rotavirus_A|Belgium|Homo_sapiens	0.26158		LC260235|Rotavirus_A|Indonesia|Homo_sapiens	0.17421		DQ117939|Rotavirus_A|India|	0.22194		KJ918778|Rotavirus_A|Hungary|Homo_sapiens	0.44223		MH238120|Rotavirus_A|Spain|Sus_scrofa	0.20879		MT737694|Rotavirus_A|Mozambique|Homo_sapiens	0.2497		LC227913|Rotavirus_A|India|Homo_sapiens	0.21818		KX268786|Rotavirus_A|Cameroon|Eidolon_helvum	0.14162
LC173200|Rotavirus_A|Japan|Homo_sapiens	0.17476		OP717368|Rotavirus_A|Malawi|Homo_sapiens	0.22141		KR705237|Rotavirus_A|Belgium|Homo_sapiens	0.26158		LC469471|Rotavirus_A|Indonesia|Homo_sapiens	0.17421		AB091748|Rotavirus_A||	0.22194		KJ918806|Rotavirus_A|Hungary|Homo_sapiens	0.44223		MW575224|Rotavirus_A|China|Sus_scrofa	0.20879		MT737683|Rotavirus_A|Mozambique|Homo_sapiens	0.2497		LC227915|Rotavirus_A|India|Homo_sapiens	0.21818		EF990690|Rotavirus_A|Venezuela|Sus_scrofa	0.14451
LC173198|Rotavirus_A|Japan|Homo_sapiens	0.17476		OP717371|Rotavirus_A|Malawi|Homo_sapiens	0.22141		KP752663|Rotavirus_A|Mauritius|Homo_sapiens	0.26158		KJ639016|Rotavirus_A|Japan|Homo_sapiens	0.17421		AB436833|Rotavirus_A|Thailand|	0.22194		KF812758|Rotavirus_A|South_Korea|Homo_sapiens	0.44223		KJ482274|Rotavirus_A|Brazil|Sus_scrofa	0.20879		MT737698|Rotavirus_A|Mozambique|Homo_sapiens	0.2497		LC227916|Rotavirus_A|India|Homo_sapiens	0.21818		EF990694|Rotavirus_A|Venezuela|Sus_scrofa	0.14451
MF469136|Rotavirus_A|USA|Homo_sapiens	0.17476		OP717376|Rotavirus_A|Malawi|Homo_sapiens	0.22141		KP753238|Rotavirus_A|Mauritius|Homo_sapiens	0.26158		LC542767|Rotavirus_A|Japan|Homo_sapiens	0.17421		DQ117937|Rotavirus_A|India|	0.22194		JN258395|Rotavirus_A|USA|Homo_sapiens	0.44223		MH171428|Rotavirus_A|Spain|Homo_sapiens	0.20879		KU048716|Rotavirus_A|Italy|Homo_sapiens	0.2497		LC227917|Rotavirus_A|India|Homo_sapiens	0.21818		JF712576|Rotavirus_A|Argentina|Equus_caballus	0.14451
MF469336|Rotavirus_A|USA|Homo_sapiens	0.17476		OP717372|Rotavirus_A|Malawi|Homo_sapiens	0.22141		MW552653|Rotavirus_A|South_Africa|Homo_sapiens	0.26158		LC542781|Rotavirus_A|Japan|Homo_sapiens	0.17421		AY699301|Rotavirus_A|Thailand|	0.22194		LC173411|Rotavirus_A|Japan|Homo_sapiens	0.44223		HQ392169|Rotavirus_A|Belgium|Homo_sapiens	0.20879		KU048719|Rotavirus_A|Italy|Homo_sapiens	0.2497		PP669445|Rotavirus_A|South_Africa|Sus_scrofa	0.22018		KJ879458|Rotavirus_A|Germany|Rattus_norvegicus	0.14451
KT918447|Rotavirus_A|USA|Homo_sapiens	0.17476		OP717373|Rotavirus_A|Malawi|Homo_sapiens	0.22141		KJ919688|Rotavirus_A|Hungary|Homo_sapiens	0.26158		LC542782|Rotavirus_A|Japan|Homo_sapiens	0.17421		AB436835|Rotavirus_A|Thailand|	0.22194		ON791860|Rotavirus_A|Malawi|Homo_sapiens	0.44223		HQ392136|Rotavirus_A|Belgium|Homo_sapiens	0.20879		KU048720|Rotavirus_A|Italy|Homo_sapiens	0.2497		ON960246|Rotavirus_A|France|	0.22273		KX420948|Rotavirus_A|Saudi_Arabia|Eidolon_helvum	0.14451
LC569152|Rotavirus_A|Japan|Homo_sapiens	0.17476		OP717375|Rotavirus_A|Malawi|Homo_sapiens	0.22141		KP882671|Rotavirus_A|Ghana|Homo_sapiens	0.26158		LC542783|Rotavirus_A|Japan|Homo_sapiens	0.17421		AB436823|Rotavirus_A|Thailand|	0.22194		ON791893|Rotavirus_A|Malawi|Homo_sapiens	0.44223		KU360973|Rotavirus_A|Brazil|Homo_sapiens	0.20879		KU048721|Rotavirus_A|Italy|Homo_sapiens	0.2497		JN258820|Rotavirus_A|Belgium|Homo_sapiens	0.22273		AB770162|Rotavirus_A|Japan|	0.1474
KJ753491|Rotavirus_A|Zambia|Homo_sapiens	0.17476		OP717384|Rotavirus_A|Malawi|Homo_sapiens	0.22141		LC001902|Rotavirus_A|Japan|Homo_sapiens	0.26158		LC542784|Rotavirus_A|Japan|Homo_sapiens	0.17421		AB436825|Rotavirus_A|Thailand|	0.22194		ON791925|Rotavirus_A|Malawi|Homo_sapiens	0.44223		KP645263|Rotavirus_A|Australia|Homo_sapiens	0.20879		KU048722|Rotavirus_A|Italy|Homo_sapiens	0.2497		HM773852|Rotavirus_A|USA|Homo_sapiens	0.22273		PP453585|Rotavirus_A|USA|Equus_caballus	0.1474
LC406798|Rotavirus_A|Kenya|Homo_sapiens	0.17476		OP717378|Rotavirus_A|Malawi|Homo_sapiens	0.22141		LC001906|Rotavirus_A|Japan|Homo_sapiens	0.26158		LC477430|Rotavirus_A|Japan|Homo_sapiens	0.17421		EF199738|Rotavirus_A|Thailand|	0.22194		LC600848|Rotavirus_A|Kenya|Homo_sapiens	0.44223		KP645318|Rotavirus_A|Australia|Homo_sapiens	0.20879		KU048723|Rotavirus_A|Italy|Homo_sapiens	0.2497		JF490329|Rotavirus_A|Australia|Homo_sapiens	0.22273		ON791886|Rotavirus_A|Malawi|Homo_sapiens	0.15029
MH291370|Rotavirus_A|Kenya|Homo_sapiens	0.17476		OP717383|Rotavirus_A|Malawi|Homo_sapiens	0.22141		LC001908|Rotavirus_A|Japan|Homo_sapiens	0.26158		AB930193|Rotavirus_A|Japan|Homo_sapiens	0.17421		AF274971|Rotavirus_A|Brazil|	0.22194		JN605410|Rotavirus_A|Cameroon|Homo_sapiens	0.44223		KP645285|Rotavirus_A|Australia|Homo_sapiens	0.20879		KU048724|Rotavirus_A|Italy|Homo_sapiens	0.2497		JF490725|Rotavirus_A|USA|Homo_sapiens	0.22273		KU199291|Rotavirus_A|Bangladesh|Homo_sapiens	0.15029
MZ066184|Rotavirus_A|Benin|Homo_sapiens	0.17476		OP717374|Rotavirus_A|Malawi|Homo_sapiens	0.22141		LC001910|Rotavirus_A|Japan|Homo_sapiens	0.26158		LC172819|Rotavirus_A|Japan|Homo_sapiens	0.17421		AY211065|Rotavirus_A|Ghana|	0.22194		MT737594|Rotavirus_A|Mozambique|Homo_sapiens	0.44223		KJ918877|Rotavirus_A|Hungary|Homo_sapiens	0.20879		JN258781|Rotavirus_A|Belgium|Homo_sapiens	0.2497		JF490934|Rotavirus_A|USA|Homo_sapiens	0.22273		KU356617|Rotavirus_A|Bangladesh|Homo_sapiens	0.15029
MZ066173|Rotavirus_A|Benin|Homo_sapiens	0.17476		OP717379|Rotavirus_A|Malawi|Homo_sapiens	0.22141		LC001912|Rotavirus_A|Japan|Homo_sapiens	0.26158		LC172818|Rotavirus_A|Japan|Homo_sapiens	0.17421		AJ491184|Rotavirus_A|USA|Homo_sapiens	0.22194		LC774632|Rotavirus_A|Japan|Homo_sapiens	0.44223		KJ918879|Rotavirus_A|Hungary|Homo_sapiens	0.20879		JN258938|Rotavirus_A|Belgium|Homo_sapiens	0.2497		HM773841|Rotavirus_A|USA|Homo_sapiens	0.22273		KU356628|Rotavirus_A|Bangladesh|Homo_sapiens	0.15029
MZ066228|Rotavirus_A|Benin|Homo_sapiens	0.17476		OP717363|Rotavirus_A|Malawi|Homo_sapiens	0.22141		LC001911|Rotavirus_A|Japan|Homo_sapiens	0.26158		AB975584|Rotavirus_A|Japan|Homo_sapiens	0.17421		AJ491177|Rotavirus_A|India|Homo_sapiens	0.22194		OQ555626|Rotavirus_A|China|Homo_sapiens	0.44223		KJ918898|Rotavirus_A|Hungary|Homo_sapiens	0.20879		HQ392199|Rotavirus_A|Belgium|Homo_sapiens	0.2497		JF490570|Rotavirus_A|USA|Homo_sapiens	0.22273		KU356639|Rotavirus_A|Bangladesh|Homo_sapiens	0.15029
LC469434|Rotavirus_A|Indonesia|Homo_sapiens	0.17476		OP717356|Rotavirus_A|Malawi|Homo_sapiens	0.22141		LC001901|Rotavirus_A|Japan|Homo_sapiens	0.26158		LC455779|Rotavirus_A|Thailand|Homo_sapiens	0.17421		AF529869|Rotavirus_A||	0.22194		OQ555648|Rotavirus_A|China|Homo_sapiens	0.44223		KJ918900|Rotavirus_A|Hungary|Homo_sapiens	0.20879		HQ392222|Rotavirus_A|Belgium|Homo_sapiens	0.2497		JF490763|Rotavirus_A|USA|Homo_sapiens	0.22273		KU356661|Rotavirus_A|Bangladesh|Homo_sapiens	0.15029
KC443346|Rotavirus_A|Australia|Homo_sapiens	0.17476		OP717359|Rotavirus_A|Malawi|Homo_sapiens	0.22141		OP717391|Rotavirus_A|Malawi|Homo_sapiens	0.26158		OQ830950|Rotavirus_A|Brazil|Homo_sapiens	0.17421		AF529871|Rotavirus_A||	0.22194		KX632315|Rotavirus_A|Uganda|Homo_sapiens	0.44223		KJ918904|Rotavirus_A|Hungary|Homo_sapiens	0.20879		HQ392060|Rotavirus_A|Belgium|Homo_sapiens	0.2497		KT695135|Rotavirus_A|USA|Homo_sapiens	0.22273		KU356606|Rotavirus_A|Bangladesh|Homo_sapiens	0.15029
KR705147|Rotavirus_A|Belgium|Homo_sapiens	0.17476		OP717357|Rotavirus_A|Malawi|Homo_sapiens	0.22141		KF636360|Rotavirus_A|Zambia|Homo_sapiens	0.26158		OQ830943|Rotavirus_A|Brazil|Homo_sapiens	0.17421		FJ348353|Rotavirus_A|Cuba|Homo_sapiens	0.22194		KX632249|Rotavirus_A|Uganda|Homo_sapiens	0.44223		KJ918905|Rotavirus_A|Hungary|Homo_sapiens	0.20879		HQ392045|Rotavirus_A|Belgium|Homo_sapiens	0.2497		KU861454|Rotavirus_A|USA|Homo_sapiens	0.22273		KP882284|Rotavirus_A|Bangladesh|Homo_sapiens	0.15029
MT737430|Rotavirus_A|Mozambique|Homo_sapiens	0.17476		OP717358|Rotavirus_A|Malawi|Homo_sapiens	0.22141		KJ752208|Rotavirus_A|South_Africa|Homo_sapiens	0.26158		KX758601|Rotavirus_A|Russia|Homo_sapiens	0.17421		AY629560|Rotavirus_A|Australia|	0.22194		KX632293|Rotavirus_A|Uganda|Homo_sapiens	0.44223		KJ918925|Rotavirus_A|Hungary|Homo_sapiens	0.20879		KU360996|Rotavirus_A|Brazil|Homo_sapiens	0.2497		PP862112|Rotavirus_A|China|Homo_sapiens	0.22273		OP718154|Rotavirus_A|Malawi|Homo_sapiens	0.15029
MN066947|Rotavirus_A|India|Homo_sapiens	0.17476		OP717337|Rotavirus_A|Malawi|Homo_sapiens	0.22141		MG891963|Rotavirus_A|Mozambique|Homo_sapiens	0.26158		KJ721698|Rotavirus_A|Brazil|Homo_sapiens	0.17421		AY307091|Rotavirus_A||	0.22194		KP882742|Rotavirus_A|Kenya|Homo_sapiens	0.44223		KJ918931|Rotavirus_A|Hungary|Homo_sapiens	0.20879		MH002248|Rotavirus_A|France|Homo_sapiens	0.2497		PP862115|Rotavirus_A|China|Homo_sapiens	0.22273		KY658050|Rotavirus_A|China|Homo_sapiens	0.15029
KT919647|Rotavirus_A|USA|Homo_sapiens	0.17476		KJ753831|Rotavirus_A|Zimbabwe|Homo_sapiens	0.22141		LC406833|Rotavirus_A|Kenya|Homo_sapiens	0.26158		PQ055683|Rotavirus_A|Brazil|Homo_sapiens	0.17421		AY307093|Rotavirus_A||	0.22194		KP882709|Rotavirus_A|Kenya|Homo_sapiens	0.44223		KJ918932|Rotavirus_A|Hungary|Homo_sapiens	0.20879		JN258918|Rotavirus_A|Belgium|Homo_sapiens	0.2497		PP862116|Rotavirus_A|China|Homo_sapiens	0.22273		JN903508|Rotavirus_A|Ireland|Equus_caballus	0.15029
KT919338|Rotavirus_A|USA|Homo_sapiens	0.17476		MW552151|Rotavirus_A|South_Africa|Homo_sapiens	0.22141		LC406811|Rotavirus_A|Kenya|Homo_sapiens	0.26158		PP861497|Rotavirus_A|China|Homo_sapiens	0.17421		JQ253567|Rotavirus_A|South_Korea|Homo_sapiens	0.22194		KP882731|Rotavirus_A|Kenya|Homo_sapiens	0.44223		KJ918933|Rotavirus_A|Hungary|Homo_sapiens	0.20879		LC173776|Rotavirus_A|Japan|Homo_sapiens	0.2497		PP862117|Rotavirus_A|China|Homo_sapiens	0.22273		AB908944|Rotavirus_A|Japan|Equus_caballus	0.15029
KT919426|Rotavirus_A|USA|Homo_sapiens	0.17476		MW552294|Rotavirus_A|South_Africa|Homo_sapiens	0.22141		KJ751605|Rotavirus_A|Tanzania|Homo_sapiens	0.26158		LC569546|Rotavirus_A|Japan|Homo_sapiens	0.17421		JF766594|Rotavirus_A|South_Korea|Homo_sapiens	0.22194		MH171406|Rotavirus_A|Spain|Homo_sapiens	0.44223		KJ918934|Rotavirus_A|Hungary|Homo_sapiens	0.20879		JX406753|Rotavirus_A|USA|Homo_sapiens	0.2497		PP862130|Rotavirus_A|China|Homo_sapiens	0.22273		X76780|Rotavirus_A||	0.15318
MF167999|Rotavirus_A|USA|Homo_sapiens	0.17476		MW552173|Rotavirus_A|South_Africa|Homo_sapiens	0.22141		MZ093680|Rotavirus_A|Kenya|Homo_sapiens	0.26158		LC569013|Rotavirus_A|Japan|Homo_sapiens	0.17421		AJ491164|Rotavirus_A|USA|Homo_sapiens	0.22194		MH171408|Rotavirus_A|Spain|Homo_sapiens	0.44223		KJ918963|Rotavirus_A|Hungary|Homo_sapiens	0.20879		HM773794|Rotavirus_A|USA|Homo_sapiens	0.2497		MF580890|Rotavirus_A|China|Homo_sapiens	0.22273		X76782|Rotavirus_A||	0.15318
MF168178|Rotavirus_A|USA|Homo_sapiens	0.17476		MW552470|Rotavirus_A|South_Africa|Homo_sapiens	0.22141		MZ093974|Rotavirus_A|Kenya|Homo_sapiens	0.26158		PP861551|Rotavirus_A|China|Homo_sapiens	0.17421		AJ491187|Rotavirus_A|India|Homo_sapiens	0.22194		OR729512|Rotavirus_A|China|Homo_sapiens	0.44223		KJ918967|Rotavirus_A|Hungary|Homo_sapiens	0.20879		HM773783|Rotavirus_A|USA|Homo_sapiens	0.2497		ON563326|Rotavirus_A|China|Homo_sapiens	0.22273		LC002053|Rotavirus_A|Japan|Homo_sapiens	0.15318
KT918799|Rotavirus_A|USA|Homo_sapiens	0.17476		MW552987|Rotavirus_A|South_Africa|Homo_sapiens	0.22141		MZ094362|Rotavirus_A|Kenya|Homo_sapiens	0.26158		LC477419|Rotavirus_A|Japan|Homo_sapiens	0.17421		AJ491176|Rotavirus_A|USA|Homo_sapiens	0.22194		KM660084|Rotavirus_A|Cameroon|Homo_sapiens	0.44223		KJ918921|Rotavirus_A|Hungary|Homo_sapiens	0.20879		MF621203|Rotavirus_A|India|Homo_sapiens	0.2497		KX638713|Rotavirus_A|India|Homo_sapiens	0.22273		PP848701|Rotavirus_A|Mozambique|Homo_sapiens	0.15318
KT918755|Rotavirus_A|USA|Homo_sapiens	0.17476		MW552591|Rotavirus_A|South_Africa|Homo_sapiens	0.22141		MZ094331|Rotavirus_A|Kenya|Homo_sapiens	0.26158		MF469139|Rotavirus_A|USA|Homo_sapiens	0.17421		AJ491165|Rotavirus_A|India|Homo_sapiens	0.22194		KM660086|Rotavirus_A|Cameroon|Homo_sapiens	0.44223		KJ918899|Rotavirus_A|Hungary|Homo_sapiens	0.20879		KX778505|Rotavirus_A|China|Homo_sapiens	0.2497		HQ657147|Rotavirus_A|South_Africa|Homo_sapiens	0.22273		PP848702|Rotavirus_A|Mozambique|Homo_sapiens	0.15318
KT918777|Rotavirus_A|USA|Homo_sapiens	0.17476		MW552283|Rotavirus_A|South_Africa|Homo_sapiens	0.22141		MZ097193|Rotavirus_A|Kenya|Homo_sapiens	0.26158		KT918846|Rotavirus_A|USA|Homo_sapiens	0.17421		AJ491167|Rotavirus_A|India|Homo_sapiens	0.22194		KM660088|Rotavirus_A|Cameroon|Homo_sapiens	0.44223		KJ918873|Rotavirus_A|Hungary|Homo_sapiens	0.20879		KX778507|Rotavirus_A|China|Homo_sapiens	0.2497		ON563348|Rotavirus_A|China|Homo_sapiens	0.22273		PP848703|Rotavirus_A|Mozambique|Homo_sapiens	0.15318
MF168242|Rotavirus_A|USA|Homo_sapiens	0.17476		MW552393|Rotavirus_A|South_Africa|Homo_sapiens	0.22141		MZ094079|Rotavirus_A|Kenya|Homo_sapiens	0.26158		OR194470|Rotavirus_A|China|Homo_sapiens	0.17421		AJ491166|Rotavirus_A|India|Homo_sapiens	0.22194		KM660090|Rotavirus_A|Cameroon|Homo_sapiens	0.44223		ON960244|Rotavirus_A|France|	0.20879		KX778502|Rotavirus_A|China|Homo_sapiens	0.2497		LC477625|Rotavirus_A|Japan|Homo_sapiens	0.22273		PP848704|Rotavirus_A|Mozambique|Homo_sapiens	0.15318
KT918601|Rotavirus_A|USA|Homo_sapiens	0.17476		PP585827|Rotavirus_A|Mozambique|Homo_sapiens	0.22141		MZ094140|Rotavirus_A|Kenya|Homo_sapiens	0.26158		PP861529|Rotavirus_A|China|Homo_sapiens	0.17421		AJ491180|Rotavirus_A|USA|Homo_sapiens	0.22194		KM660095|Rotavirus_A|Cameroon|Homo_sapiens	0.44223		KM026621|Rotavirus_A|Brazil|Homo_sapiens	0.20879		ON563381|Rotavirus_A|China|Homo_sapiens	0.2497		LC477649|Rotavirus_A|Japan|Homo_sapiens	0.22273		PP848705|Rotavirus_A|Mozambique|Homo_sapiens	0.15318
KT918766|Rotavirus_A|USA|Homo_sapiens	0.17476		PP585832|Rotavirus_A|Mozambique|Homo_sapiens	0.22141		MZ097171|Rotavirus_A|Kenya|Homo_sapiens	0.26158		PP861531|Rotavirus_A|China|Homo_sapiens	0.17421		AJ491189|Rotavirus_A|USA|Homo_sapiens	0.22194		KM660096|Rotavirus_A|Cameroon|Homo_sapiens	0.44223		JQ988895|Rotavirus_A|Croatia|Homo_sapiens	0.20879		LC228389|Rotavirus_A|Japan|Homo_sapiens	0.2497		OR475396|Rotavirus_A|China|Homo_sapiens	0.22273		PP848707|Rotavirus_A|Mozambique|Homo_sapiens	0.15318
KT918931|Rotavirus_A|USA|Homo_sapiens	0.17476		PP861741|Rotavirus_A|China|Homo_sapiens	0.22141		MZ094309|Rotavirus_A|Kenya|Homo_sapiens	0.26158		PP861532|Rotavirus_A|China|Homo_sapiens	0.17421		AJ491183|Rotavirus_A|USA|Homo_sapiens	0.22194		LC086753|Rotavirus_A|Thailand|Homo_sapiens	0.44223		KX632250|Rotavirus_A|Uganda|Homo_sapiens	0.20879		LC228411|Rotavirus_A|Japan|Homo_sapiens	0.2497		OM038010|Rotavirus_A|China|Homo_sapiens	0.22273		PP848706|Rotavirus_A|Mozambique|Homo_sapiens	0.15318
KT918986|Rotavirus_A|USA|Homo_sapiens	0.17476		MG670696|Rotavirus_A|Dominican_Republic|Homo_sapiens	0.22141		MZ093996|Rotavirus_A|Kenya|Homo_sapiens	0.26158		PP861533|Rotavirus_A|China|Homo_sapiens	0.17421		AJ491185|Rotavirus_A|India|Homo_sapiens	0.22194		LC086764|Rotavirus_A|Thailand|Homo_sapiens	0.44223		KX632327|Rotavirus_A|Uganda|Homo_sapiens	0.20879		LC228400|Rotavirus_A|Japan|Homo_sapiens	0.2497		ON992989|Rotavirus_A|China|Homo_sapiens	0.22273		PP848709|Rotavirus_A|Mozambique|Homo_sapiens	0.15318
KT919085|Rotavirus_A|USA|Homo_sapiens	0.17476		ON737215|Rotavirus_A|USA|Homo_sapiens	0.22141		MZ094025|Rotavirus_A|Kenya|Homo_sapiens	0.26158		PP861535|Rotavirus_A|China|Homo_sapiens	0.17421		AJ491174|Rotavirus_A|USA|Homo_sapiens	0.22194		OQ398201|Rotavirus_A|Mozambique|Homo_sapiens	0.44223		JN605455|Rotavirus_A|Kenya|Homo_sapiens	0.20879		ON992677|Rotavirus_A|China|Homo_sapiens	0.2497		ON993041|Rotavirus_A|China|Homo_sapiens	0.22273		PP848780|Rotavirus_A|Mozambique|Homo_sapiens	0.15318
KT918821|Rotavirus_A|USA|Homo_sapiens	0.17476		KU199272|Rotavirus_A|Bangladesh|Homo_sapiens	0.22141		OQ201369|Rotavirus_A|Rwanda|Homo_sapiens	0.26158		PP861536|Rotavirus_A|China|Homo_sapiens	0.17421		AJ491178|Rotavirus_A|USA|Homo_sapiens	0.22194		OQ398202|Rotavirus_A|Mozambique|Homo_sapiens	0.44223		KM026663|Rotavirus_A|Brazil|Homo_sapiens	0.20879		ON992691|Rotavirus_A|China|Homo_sapiens	0.2497		ON993081|Rotavirus_A|China|Homo_sapiens	0.22273		OP718091|Rotavirus_A|Malawi|Homo_sapiens	0.15318
KT918491|Rotavirus_A|USA|Homo_sapiens	0.17476		KU248418|Rotavirus_A|Bangladesh|Homo_sapiens	0.22141		OQ201371|Rotavirus_A|Rwanda|Homo_sapiens	0.26158		PP861540|Rotavirus_A|China|Homo_sapiens	0.17421		AJ491158|Rotavirus_A|USA|Homo_sapiens	0.22194		PP861888|Rotavirus_A|China|Homo_sapiens	0.44223		JN258945|Rotavirus_A|Belgium|Homo_sapiens	0.20879		ON992708|Rotavirus_A|China|Homo_sapiens	0.2497		ON993093|Rotavirus_A|China|Homo_sapiens	0.22273		OP718114|Rotavirus_A|Malawi|Homo_sapiens	0.15318
KT918612|Rotavirus_A|USA|Homo_sapiens	0.17476		KU248407|Rotavirus_A|Bangladesh|Homo_sapiens	0.22141		OQ201378|Rotavirus_A|Rwanda|Homo_sapiens	0.26158		PP861555|Rotavirus_A|China|Homo_sapiens	0.17421		AJ491161|Rotavirus_A|India|Homo_sapiens	0.22194		KM026546|Rotavirus_A|Brazil|Homo_sapiens	0.44223		GQ149101|Rotavirus_A|Ecuador|Homo_sapiens	0.20879		LC477595|Rotavirus_A|Japan|Homo_sapiens	0.2497		ON993083|Rotavirus_A|China|Homo_sapiens	0.22273		OP718121|Rotavirus_A|Malawi|Homo_sapiens	0.15318
KT918568|Rotavirus_A|USA|Homo_sapiens	0.17476		LC227954|Rotavirus_A|India|Homo_sapiens	0.22141		OQ201368|Rotavirus_A|Rwanda|Homo_sapiens	0.26158		PP861534|Rotavirus_A|China|Homo_sapiens	0.17421		AJ491190|Rotavirus_A|USA|Homo_sapiens	0.22194		OM362099|Rotavirus_A|China|Sus_scrofa	0.44223		OM982731|Rotavirus_A|Switzerland|Sus_scrofa	0.20879		JF790341|Rotavirus_A|USA|Homo_sapiens	0.2497		ON992998|Rotavirus_A|China|Homo_sapiens	0.22273		OP718123|Rotavirus_A|Malawi|Homo_sapiens	0.15318
KT919845|Rotavirus_A|USA|Homo_sapiens	0.17476		LC227959|Rotavirus_A|India|Homo_sapiens	0.22141		MW552224|Rotavirus_A|South_Africa|Homo_sapiens	0.26158		PP861544|Rotavirus_A|China|Homo_sapiens	0.17421		AJ491192|Rotavirus_A|USA|Homo_sapiens	0.22194		OP718298|Rotavirus_A|China|Sus_scrofa	0.44223		OM982742|Rotavirus_A|Switzerland|Sus_scrofa	0.20879		MW387191|Rotavirus_A|Japan|Homo_sapiens	0.2497		PQ274978|Rotavirus_A|China|Homo_sapiens	0.22273		OP718125|Rotavirus_A|Malawi|Homo_sapiens	0.15318
KT918623|Rotavirus_A|USA|Homo_sapiens	0.17476		ON737634|Rotavirus_A|Ghana|Homo_sapiens	0.22141		MF184790|Rotavirus_A|USA|Homo_sapiens	0.26158		PP861552|Rotavirus_A|China|Homo_sapiens	0.17421		EU159192|Rotavirus_A|Spain|	0.22194		AB779636|Rotavirus_A|Thailand|Sus_scrofa_domesticus	0.44223		KM820670|Rotavirus_A|Belgium|Sus_scrofa	0.20879		MZ955406|Rotavirus_A|Iran|Homo_sapiens	0.2497		PQ274958|Rotavirus_A|China|Homo_sapiens	0.22273		OP718126|Rotavirus_A|Malawi|Homo_sapiens	0.15318
MF168054|Rotavirus_A|USA|Homo_sapiens	0.17476		OM301634|Rotavirus_A|Japan|Homo_sapiens	0.22141		MF184809|Rotavirus_A|USA|Homo_sapiens	0.26158		PP861553|Rotavirus_A|China|Homo_sapiens	0.17421		MT339194|Rotavirus_A|USA|Homo_sapiens	0.22194		OM982752|Rotavirus_A|Switzerland|Sus_scrofa	0.44223		KM820672|Rotavirus_A|Belgium|Sus_scrofa	0.20879		GU199511|Rotavirus_A|Bangladesh|Homo_sapiens	0.2497		PQ274964|Rotavirus_A|China|Homo_sapiens	0.22273		OP718132|Rotavirus_A|Malawi|Homo_sapiens	0.15318
MF168096|Rotavirus_A|USA|Homo_sapiens	0.17476		LC173393|Rotavirus_A|Japan|Homo_sapiens	0.22141		KX632279|Rotavirus_A|Uganda|Homo_sapiens	0.26158		PP861545|Rotavirus_A|China|Homo_sapiens	0.17421		AJ491175|Rotavirus_A|USA|Homo_sapiens	0.22194		MH238075|Rotavirus_A|Spain|Sus_scrofa	0.44223		OQ440218|Rotavirus_A|Croatia|Sus_scrofa	0.20879		ON791949|Rotavirus_A|Malawi|Homo_sapiens	0.2497		PQ274998|Rotavirus_A|China|Homo_sapiens	0.22273		OP718134|Rotavirus_A|Malawi|Homo_sapiens	0.15318
MF168120|Rotavirus_A|USA|Homo_sapiens	0.17476		LC173394|Rotavirus_A|Japan|Homo_sapiens	0.22141		KX632334|Rotavirus_A|Uganda|Homo_sapiens	0.26158		OR194472|Rotavirus_A|China|Homo_sapiens	0.17421		AF060487|Rotavirus_A||	0.22194		AB779634|Rotavirus_A|Thailand|Sus_scrofa_domesticus	0.44223		OQ440231|Rotavirus_A|Croatia|Sus_scrofa	0.20879		ON791916|Rotavirus_A|Malawi|Homo_sapiens	0.2497		PQ275006|Rotavirus_A|China|Homo_sapiens	0.22273		OP718135|Rotavirus_A|Malawi|Homo_sapiens	0.15318
MF168233|Rotavirus_A|USA|Homo_sapiens	0.17476		LC173395|Rotavirus_A|Japan|Homo_sapiens	0.22141		KX655442|Rotavirus_A|Uganda|Homo_sapiens	0.26158		OR194473|Rotavirus_A|China|Homo_sapiens	0.17421		KJ752929|Rotavirus_A|South_Africa|Homo_sapiens	0.22194		AB779637|Rotavirus_A|Thailand|Sus_scrofa_domesticus	0.44223		MK167199|Rotavirus_A|Russia|Homo_sapiens	0.20879		ON791960|Rotavirus_A|Malawi|Homo_sapiens	0.2497		PQ274967|Rotavirus_A|China|Homo_sapiens	0.22273		OP718136|Rotavirus_A|Malawi|Homo_sapiens	0.15318
MF168259|Rotavirus_A|USA|Homo_sapiens	0.17476		MN479330|Rotavirus_A|USA|Homo_sapiens	0.22141		MH291334|Rotavirus_A|Kenya|Homo_sapiens	0.26158		OR194474|Rotavirus_A|China|Homo_sapiens	0.17421		KJ626812|Rotavirus_A|Paraguay|Homo_sapiens	0.22194		MF044126|Rotavirus_A|Taiwan|Homo_sapiens	0.44223		KU861397|Rotavirus_A|USA|Homo_sapiens	0.20908		EF990711|Rotavirus_A|Belgium|Homo_sapiens	0.2497		LC491482|Rotavirus_A|Viet_Nam|Homo_sapiens	0.22273		OP718138|Rotavirus_A|Malawi|Homo_sapiens	0.15318
KT919768|Rotavirus_A|USA|Homo_sapiens	0.17476		LC477511|Rotavirus_A|Japan|Homo_sapiens	0.22141		MH291333|Rotavirus_A|Kenya|Homo_sapiens	0.26158		PP861499|Rotavirus_A|China|Homo_sapiens	0.17421		KJ626876|Rotavirus_A|Paraguay|Homo_sapiens	0.22194		LC469512|Rotavirus_A|Indonesia|Homo_sapiens	0.44223		KM026608|Rotavirus_A|Brazil|Homo_sapiens	0.20908		MT737672|Rotavirus_A|Mozambique|Homo_sapiens	0.2497		MH171451|Rotavirus_A|Spain|Homo_sapiens	0.22273		MG926746|Rotavirus_A|Mozambique|Homo_sapiens	0.15318
MF168362|Rotavirus_A|USA|Homo_sapiens	0.17476		KP881927|Rotavirus_A|Bangladesh|Homo_sapiens	0.22141		KY657798|Rotavirus_A|China|Homo_sapiens	0.26158		PP861509|Rotavirus_A|China|Homo_sapiens	0.17421		KJ627143|Rotavirus_A|Paraguay|Homo_sapiens	0.22194		MF044148|Rotavirus_A|Taiwan|Homo_sapiens	0.44223		KX814928|Rotavirus_A|China|Taphozous_melanopogon	0.21016		KX536643|Rotavirus_A|India|Homo_sapiens	0.2497		MH171462|Rotavirus_A|Spain|Homo_sapiens	0.22273		OP718110|Rotavirus_A|Malawi|Homo_sapiens	0.15318
MF168146|Rotavirus_A|USA|Homo_sapiens	0.17476		JX965141|Rotavirus_A|Australia|Homo_sapiens	0.22141		KM660354|Rotavirus_A|Cameroon|Homo_sapiens	0.26158		MZ407458|Rotavirus_A|China|Homo_sapiens	0.17421		KJ626576|Rotavirus_A|Paraguay|Homo_sapiens	0.22194		MF044159|Rotavirus_A|Taiwan|Homo_sapiens	0.44223		KT694979|Rotavirus_A|USA|Homo_sapiens	0.21016		LC364355|Rotavirus_A|Nepal|Homo_sapiens	0.2497		MH171463|Rotavirus_A|Spain|Homo_sapiens	0.22273		OP718117|Rotavirus_A|Malawi|Homo_sapiens	0.15318
MF168325|Rotavirus_A|USA|Homo_sapiens	0.17476		MK376894|Rotavirus_A|Bangladesh|Bos_indicus	0.22141		MN478654|Rotavirus_A|USA|Homo_sapiens	0.26158		MZ407469|Rotavirus_A|China|Homo_sapiens	0.17421		KP752642|Rotavirus_A|Senegal|Homo_sapiens	0.22194		MF044137|Rotavirus_A|Taiwan|Homo_sapiens	0.44223		KT694990|Rotavirus_A|USA|Homo_sapiens	0.21016		JF490221|Rotavirus_A|Australia|Homo_sapiens	0.2497		MH171464|Rotavirus_A|Spain|Homo_sapiens	0.22273		OP718120|Rotavirus_A|Malawi|Homo_sapiens	0.15318
KT918414|Rotavirus_A|USA|Homo_sapiens	0.17476		MK638872|Rotavirus_A|China|Bos_grunniens	0.22141		KP752496|Rotavirus_A|Togo|Homo_sapiens	0.26158		OR194471|Rotavirus_A|China|Homo_sapiens	0.17421		MF540696|Rotavirus_A|France|Homo_sapiens	0.22194		LC469510|Rotavirus_A|Indonesia|Homo_sapiens	0.44223		KT695001|Rotavirus_A|USA|Homo_sapiens	0.21016		JF490232|Rotavirus_A|Australia|Homo_sapiens	0.2497		MH171465|Rotavirus_A|Spain|Homo_sapiens	0.22273		OP718129|Rotavirus_A|Malawi|Homo_sapiens	0.15318
KT918645|Rotavirus_A|USA|Homo_sapiens	0.17476		PP645793|Rotavirus_A|China|Homo_sapiens	0.22141		KJ751848|Rotavirus_A|Cameroon|Homo_sapiens	0.26158		PP861559|Rotavirus_A|China|Homo_sapiens	0.17421		MG652304|Rotavirus_A|Dominican_Republic|Homo_sapiens	0.22194		MG573355|Rotavirus_A|Brazil|Homo_sapiens	0.44223		KT695034|Rotavirus_A|USA|Homo_sapiens	0.21016		JF490243|Rotavirus_A|Australia|Homo_sapiens	0.2497		MH171453|Rotavirus_A|Spain|Homo_sapiens	0.22273		OP718118|Rotavirus_A|Malawi|Homo_sapiens	0.15318
KT918667|Rotavirus_A|USA|Homo_sapiens	0.17476		PP645794|Rotavirus_A|China|Homo_sapiens	0.22141		KM660347|Rotavirus_A|Cameroon|Homo_sapiens	0.26158		OQ266340|Rotavirus_A|China|Homo_sapiens	0.17421		LC018671|Rotavirus_A|Turkey|Homo_sapiens	0.22194		MG573356|Rotavirus_A|Brazil|Homo_sapiens	0.44223		KT695023|Rotavirus_A|USA|Homo_sapiens	0.21016		JF490254|Rotavirus_A|Australia|Homo_sapiens	0.2497		PP848700|Rotavirus_A|Mozambique|Homo_sapiens	0.22273		OP718137|Rotavirus_A|Malawi|Homo_sapiens	0.15318
KT918700|Rotavirus_A|USA|Homo_sapiens	0.17476		ON012976|Rotavirus_A|China|Bos_taurus	0.22141		KM660356|Rotavirus_A|Cameroon|Homo_sapiens	0.26158		OQ266342|Rotavirus_A|China|Homo_sapiens	0.17421		LC018673|Rotavirus_A|Turkey|Homo_sapiens	0.22194		OP198728|Rotavirus_A|Brazil|Homo_sapiens	0.44223		KU861408|Rotavirus_A|USA|Homo_sapiens	0.21016		JF490287|Rotavirus_A|Australia|Homo_sapiens	0.2497		MT737727|Rotavirus_A|Mozambique|Homo_sapiens	0.22273		OP718119|Rotavirus_A|Malawi|Homo_sapiens	0.15318
KT918854|Rotavirus_A|USA|Homo_sapiens	0.17476		OR756430|Rotavirus_A|Viet_Nam|Homo_sapiens	0.22141		ON737744|Rotavirus_A|Ghana|Homo_sapiens	0.26158		OQ266343|Rotavirus_A|China|Homo_sapiens	0.17421		KP882285|Rotavirus_A|Bangladesh|Homo_sapiens	0.22194		MG670717|Rotavirus_A|Dominican_Republic|Homo_sapiens	0.44223		KU861419|Rotavirus_A|USA|Homo_sapiens	0.21016		JF490309|Rotavirus_A|Australia|Homo_sapiens	0.2497		MT737733|Rotavirus_A|Mozambique|Homo_sapiens	0.22273		OP718122|Rotavirus_A|Malawi|Homo_sapiens	0.15318
KT918942|Rotavirus_A|USA|Homo_sapiens	0.17476		LC784493|Rotavirus_A|Viet_Nam|	0.22202		KM660346|Rotavirus_A|Cameroon|Homo_sapiens	0.26158		OQ266341|Rotavirus_A|China|Homo_sapiens	0.17421		AB364368|Rotavirus_A|Turkey|Homo_sapiens	0.22194		MG670720|Rotavirus_A|Dominican_Republic|Homo_sapiens	0.44223		KM026612|Rotavirus_A|Brazil|Homo_sapiens	0.21016		JF490342|Rotavirus_A|Australia|Homo_sapiens	0.2497		KX638683|Rotavirus_A|India|Homo_sapiens	0.22273		OP718127|Rotavirus_A|Malawi|Homo_sapiens	0.15318
KT918975|Rotavirus_A|USA|Homo_sapiens	0.17476		LC784614|Rotavirus_A|Viet_Nam|	0.22202		KM660349|Rotavirus_A|Cameroon|Homo_sapiens	0.26158		MF167969|Rotavirus_A|USA|Homo_sapiens	0.17421		AB364369|Rotavirus_A|Turkey|Homo_sapiens	0.22194		MG670722|Rotavirus_A|Dominican_Republic|Homo_sapiens	0.44223		FJ947281|Rotavirus_A|USA|Homo_sapiens	0.21016		JF490352|Rotavirus_A|Australia|Homo_sapiens	0.2497		KX638703|Rotavirus_A|India|Homo_sapiens	0.22273		OP718130|Rotavirus_A|Malawi|Homo_sapiens	0.15318
KT919019|Rotavirus_A|USA|Homo_sapiens	0.17476		LC784742|Rotavirus_A|Viet_Nam|	0.22202		KM660350|Rotavirus_A|Cameroon|Homo_sapiens	0.26158		KT918450|Rotavirus_A|USA|Homo_sapiens	0.17421		AB364370|Rotavirus_A|Turkey|Homo_sapiens	0.22194		MG670728|Rotavirus_A|Dominican_Republic|Homo_sapiens	0.44223		FJ947811|Rotavirus_A|USA|Homo_sapiens	0.21016		JF490419|Rotavirus_A|Australia|Homo_sapiens	0.2497		MT737735|Rotavirus_A|Mozambique|Homo_sapiens	0.22273		PP848708|Rotavirus_A|Mozambique|Homo_sapiens	0.15318
KT919096|Rotavirus_A|USA|Homo_sapiens	0.17476		LC514472|Rotavirus_A|Thailand|Homo_sapiens	0.22202		KJ753393|Rotavirus_A|Ethiopia|Homo_sapiens	0.26158		LC784675|Rotavirus_A|Viet_Nam|	0.17421		AB364372|Rotavirus_A|Turkey|Homo_sapiens	0.22194		KY616889|Rotavirus_A|Japan|Homo_sapiens	0.44223		FJ947204|Rotavirus_A|USA|Homo_sapiens	0.21016		JF490614|Rotavirus_A|USA|Homo_sapiens	0.2497		LC374201|Rotavirus_A|Nepal|Homo_sapiens	0.22273		OP718088|Rotavirus_A|Malawi|Homo_sapiens	0.15318
KT919184|Rotavirus_A|USA|Homo_sapiens	0.17476		LC469452|Rotavirus_A|Indonesia|Homo_sapiens	0.22202		KP752508|Rotavirus_A|Gambia|Homo_sapiens	0.26158		LC784707|Rotavirus_A|Viet_Nam|	0.17421		AY487861|Rotavirus_A|Belgium|	0.22194		LC477544|Rotavirus_A|Japan|Homo_sapiens	0.44223		FJ947369|Rotavirus_A|USA|Homo_sapiens	0.21016		HQ392387|Rotavirus_A|Belgium|Homo_sapiens	0.2497		LC374190|Rotavirus_A|Nepal|Homo_sapiens	0.22273		OP718089|Rotavirus_A|Malawi|Homo_sapiens	0.15318
KT919195|Rotavirus_A|USA|Homo_sapiens	0.17476		LC477501|Rotavirus_A|Japan|Homo_sapiens	0.22202		KP752826|Rotavirus_A|South_Africa|Homo_sapiens	0.26158		LC784761|Rotavirus_A|Viet_Nam|	0.17421		AB585932|Rotavirus_A|Hong_Kong|Homo_sapiens	0.22194		LC066656|Rotavirus_A|Thailand|Homo_sapiens	0.44223		FJ947380|Rotavirus_A|USA|Homo_sapiens	0.21016		HQ392310|Rotavirus_A|Belgium|Homo_sapiens	0.2497		MK417792|Rotavirus_A|Spain|Homo_sapiens	0.22273		OP718090|Rotavirus_A|Malawi|Homo_sapiens	0.15318
KT919228|Rotavirus_A|USA|Homo_sapiens	0.17476		LC477508|Rotavirus_A|Japan|Homo_sapiens	0.22202		KJ752430|Rotavirus_A|South_Africa|Homo_sapiens	0.26158		LC784838|Rotavirus_A|Viet_Nam|	0.17421		AY487867|Rotavirus_A|Belgium|	0.22194		LC066667|Rotavirus_A|Thailand|Homo_sapiens	0.44223		FJ947844|Rotavirus_A|USA|Homo_sapiens	0.21016		JN258369|Rotavirus_A|USA|Homo_sapiens	0.2497		MK417793|Rotavirus_A|Spain|Homo_sapiens	0.22273		OP718092|Rotavirus_A|Malawi|Homo_sapiens	0.15318
KT919239|Rotavirus_A|USA|Homo_sapiens	0.17476		LC477506|Rotavirus_A|Japan|Homo_sapiens	0.22202		KJ752500|Rotavirus_A|South_Africa|Homo_sapiens	0.26158		LC784958|Rotavirus_A|Viet_Nam|	0.17421		KX574252|Rotavirus_A|India|Homo_sapiens	0.22194		LC463287|Rotavirus_A|Japan|Homo_sapiens	0.44223		FJ947193|Rotavirus_A|USA|Homo_sapiens	0.21016		HQ392240|Rotavirus_A|Belgium|Homo_sapiens	0.2497		MT674295|Rotavirus_A|Brazil|Homo_sapiens	0.22273		OP718094|Rotavirus_A|Malawi|Homo_sapiens	0.15318
KT919250|Rotavirus_A|USA|Homo_sapiens	0.17476		OP717291|Rotavirus_A|Malawi|Homo_sapiens	0.22202		MZ066324|Rotavirus_A|Benin|Homo_sapiens	0.26158		LC784980|Rotavirus_A|Viet_Nam|	0.17421		KP881944|Rotavirus_A|Bangladesh|Homo_sapiens	0.22194		LC465258|Rotavirus_A|Japan|Homo_sapiens	0.44223		FJ947402|Rotavirus_A|USA|Homo_sapiens	0.21016		HQ392319|Rotavirus_A|Belgium|Homo_sapiens	0.2497		MT674296|Rotavirus_A|Brazil|Homo_sapiens	0.22273		OP718095|Rotavirus_A|Malawi|Homo_sapiens	0.15318
KT919261|Rotavirus_A|USA|Homo_sapiens	0.17476		OP717292|Rotavirus_A|Malawi|Homo_sapiens	0.22202		FJ915089|Rotavirus_A|Russia|Homo_sapiens	0.26158		LC784772|Rotavirus_A|Viet_Nam|	0.17421		KP882142|Rotavirus_A|Bangladesh|Homo_sapiens	0.22194		LC173404|Rotavirus_A|Japan|Homo_sapiens	0.44223		FJ947822|Rotavirus_A|USA|Homo_sapiens	0.21016		OR751296|Rotavirus_A|Brazil|Homo_sapiens	0.2497		MT674300|Rotavirus_A|Brazil|Homo_sapiens	0.22273		OP718096|Rotavirus_A|Malawi|Homo_sapiens	0.15318
KT919349|Rotavirus_A|USA|Homo_sapiens	0.17476		OP717320|Rotavirus_A|Malawi|Homo_sapiens	0.22202		OQ799691|Rotavirus_A|China|Sus_scrofa	0.26158		LC784805|Rotavirus_A|Viet_Nam|	0.17421		AY487895|Rotavirus_A|Belgium|	0.22194		LC173407|Rotavirus_A|Japan|Homo_sapiens	0.44223		FJ947767|Rotavirus_A|USA|Homo_sapiens	0.21016		OR751327|Rotavirus_A|Brazil|Homo_sapiens	0.2497		MT674301|Rotavirus_A|Brazil|Homo_sapiens	0.22273		OP718098|Rotavirus_A|Malawi|Homo_sapiens	0.15318
KT919471|Rotavirus_A|USA|Homo_sapiens	0.17476		OP717307|Rotavirus_A|Malawi|Homo_sapiens	0.22202		OM982775|Rotavirus_A|Switzerland|Sus_scrofa	0.26158		LC784870|Rotavirus_A|Viet_Nam|	0.17421		HM773609|Rotavirus_A|USA|Homo_sapiens	0.22194		LC173420|Rotavirus_A|Japan|Homo_sapiens	0.44223		FJ947303|Rotavirus_A|USA|Homo_sapiens	0.21016		LC600850|Rotavirus_A|Kenya|Homo_sapiens	0.2497		MT674302|Rotavirus_A|Brazil|Homo_sapiens	0.22273		OP718099|Rotavirus_A|Malawi|Homo_sapiens	0.15318
KT919559|Rotavirus_A|USA|Homo_sapiens	0.17476		OP717311|Rotavirus_A|Malawi|Homo_sapiens	0.22202		OM982814|Rotavirus_A|Switzerland|Sus_scrofa	0.26158		LC784881|Rotavirus_A|Viet_Nam|	0.17421		KX574244|Rotavirus_A|India|Homo_sapiens	0.22194		LC173422|Rotavirus_A|Japan|Homo_sapiens	0.44223		FJ947778|Rotavirus_A|USA|Homo_sapiens	0.21016		JF490439|Rotavirus_A|Australia|Homo_sapiens	0.2497		MT674303|Rotavirus_A|Brazil|Homo_sapiens	0.22273		OP718102|Rotavirus_A|Malawi|Homo_sapiens	0.15318
KT919581|Rotavirus_A|USA|Homo_sapiens	0.17476		OP717321|Rotavirus_A|Malawi|Homo_sapiens	0.22202		MK936416|Rotavirus_A|Spain|Sus_scrofa	0.26158		LC785013|Rotavirus_A|Viet_Nam|	0.17421		KX574246|Rotavirus_A|India|Homo_sapiens	0.22194		LC173425|Rotavirus_A|Japan|Homo_sapiens	0.44223		MT025877|Rotavirus_A|USA|Homo_sapiens	0.21016		PP862052|Rotavirus_A|China|Homo_sapiens	0.2497		MT674304|Rotavirus_A|Brazil|Homo_sapiens	0.22273		OP718104|Rotavirus_A|Malawi|Homo_sapiens	0.15318
KT919592|Rotavirus_A|USA|Homo_sapiens	0.17476		OP717317|Rotavirus_A|Malawi|Homo_sapiens	0.22202		MH308719|Rotavirus_A|USA|Sus_scrofa_domesticus	0.26158		LC785024|Rotavirus_A|Viet_Nam|	0.17421		KX574247|Rotavirus_A|India|Homo_sapiens	0.22194		LC173430|Rotavirus_A|Japan|Homo_sapiens	0.44223		MH308726|Rotavirus_A|USA|Sus_scrofa_domesticus	0.21016		LC213816|Rotavirus_A|Japan|Homo_sapiens	0.2497		MT674305|Rotavirus_A|Brazil|Homo_sapiens	0.22273		OP718107|Rotavirus_A|Malawi|Homo_sapiens	0.15318
KT919669|Rotavirus_A|USA|Homo_sapiens	0.17476		OP717300|Rotavirus_A|Malawi|Homo_sapiens	0.22202		KU363153|Rotavirus_A|Thailand|Homo_sapiens	0.26158		LC785035|Rotavirus_A|Viet_Nam|	0.17421		KX574248|Rotavirus_A|India|Homo_sapiens	0.22194		LC173431|Rotavirus_A|Japan|Homo_sapiens	0.44223		KJ482277|Rotavirus_A|Brazil|Sus_scrofa	0.21016		LC491535|Rotavirus_A|Viet_Nam|Homo_sapiens	0.2497		MT674306|Rotavirus_A|Brazil|Homo_sapiens	0.22273		OP718108|Rotavirus_A|Malawi|Homo_sapiens	0.15318
KT919680|Rotavirus_A|USA|Homo_sapiens	0.17476		OP717305|Rotavirus_A|Malawi|Homo_sapiens	0.22202		AB513836|Rotavirus_A|Japan|	0.26158		LC784969|Rotavirus_A|Viet_Nam|	0.17421		KC782524|Rotavirus_A|USA|Homo_sapiens	0.22194		LC173434|Rotavirus_A|Japan|Homo_sapiens	0.44223		KC822936|Rotavirus_A|Russia|Homo_sapiens	0.21016		PP586002|Rotavirus_A|Mozambique|Homo_sapiens	0.2497		MT674307|Rotavirus_A|Brazil|Homo_sapiens	0.22273		OP718109|Rotavirus_A|Malawi|Homo_sapiens	0.15318
KT919724|Rotavirus_A|USA|Homo_sapiens	0.17476		OP717312|Rotavirus_A|Malawi|Homo_sapiens	0.22202		KR705226|Rotavirus_A|Belgium|Homo_sapiens	0.26178		LC785002|Rotavirus_A|Viet_Nam|	0.17421		PP848609|Rotavirus_A|Mozambique|Homo_sapiens	0.22194		LC173438|Rotavirus_A|Japan|Homo_sapiens	0.44223		HQ392125|Rotavirus_A|Belgium|Homo_sapiens	0.21016		PP586006|Rotavirus_A|Mozambique|Homo_sapiens	0.2497		MT674310|Rotavirus_A|Brazil|Homo_sapiens	0.22273		OP718111|Rotavirus_A|Malawi|Homo_sapiens	0.15318
KT919790|Rotavirus_A|USA|Homo_sapiens	0.17476		OP717313|Rotavirus_A|Malawi|Homo_sapiens	0.22202		MN551950|Rotavirus_A|Russia|Homo_sapiens	0.26208		LC784794|Rotavirus_A|Viet_Nam|	0.17421		LC227991|Rotavirus_A|India|Homo_sapiens	0.22194		LC173439|Rotavirus_A|Japan|Homo_sapiens	0.44223		HQ392102|Rotavirus_A|Belgium|Homo_sapiens	0.21016		PP586007|Rotavirus_A|Mozambique|Homo_sapiens	0.2497		MT674311|Rotavirus_A|Brazil|Homo_sapiens	0.22273		OP718112|Rotavirus_A|Malawi|Homo_sapiens	0.15318
KT919823|Rotavirus_A|USA|Homo_sapiens	0.17476		OP717336|Rotavirus_A|Malawi|Homo_sapiens	0.22202		LC433667|Rotavirus_A|Viet_Nam|Homo_sapiens	0.26233		LC784903|Rotavirus_A|Viet_Nam|	0.17421		PP848762|Rotavirus_A|Mozambique|Homo_sapiens	0.22194		LC173443|Rotavirus_A|Japan|Homo_sapiens	0.44223		HQ392080|Rotavirus_A|Belgium|Homo_sapiens	0.21016		PP586003|Rotavirus_A|Mozambique|Homo_sapiens	0.2497		MT674312|Rotavirus_A|Brazil|Homo_sapiens	0.22273		OP718113|Rotavirus_A|Malawi|Homo_sapiens	0.15318
KT919834|Rotavirus_A|USA|Homo_sapiens	0.17476		OQ133197|Rotavirus_A|Zambia|Homo_sapiens	0.22202		LC433678|Rotavirus_A|Viet_Nam|Homo_sapiens	0.26233		LC784622|Rotavirus_A|Viet_Nam|	0.17421		MK560914|Rotavirus_A|India|Homo_sapiens	0.22194		LC173446|Rotavirus_A|Japan|Homo_sapiens	0.44223		JN258935|Rotavirus_A|Belgium|Homo_sapiens	0.21016		PP586008|Rotavirus_A|Mozambique|Homo_sapiens	0.2497		MT674313|Rotavirus_A|Brazil|Homo_sapiens	0.22273		OP718116|Rotavirus_A|Malawi|Homo_sapiens	0.15318
KT919878|Rotavirus_A|USA|Homo_sapiens	0.17476		MW552547|Rotavirus_A|South_Africa|Homo_sapiens	0.22202		LC784445|Rotavirus_A|Viet_Nam|	0.26233		OQ446735|Rotavirus_A|Russia|Homo_sapiens	0.17421		MH712922|Rotavirus_A|India|Homo_sapiens	0.22194		LC173448|Rotavirus_A|Japan|Homo_sapiens	0.44223		KJ918881|Rotavirus_A|Hungary|Homo_sapiens	0.21016		PP586011|Rotavirus_A|Mozambique|Homo_sapiens	0.2497		MT674316|Rotavirus_A|Brazil|Homo_sapiens	0.22273		OP718124|Rotavirus_A|Malawi|Homo_sapiens	0.15318
KT919955|Rotavirus_A|USA|Homo_sapiens	0.17476		OQ133208|Rotavirus_A|Zambia|Homo_sapiens	0.22202		LC784478|Rotavirus_A|Viet_Nam|	0.26233		OP717496|Rotavirus_A|Malawi|Homo_sapiens	0.17421		MN067177|Rotavirus_A|India|Homo_sapiens	0.22194		LC173449|Rotavirus_A|Japan|Homo_sapiens	0.44223		KJ918909|Rotavirus_A|Hungary|Homo_sapiens	0.21016		PP586012|Rotavirus_A|Mozambique|Homo_sapiens	0.2497		MT674317|Rotavirus_A|Brazil|Homo_sapiens	0.22273		OP718146|Rotavirus_A|Malawi|Homo_sapiens	0.15318
KT919966|Rotavirus_A|USA|Homo_sapiens	0.17476		OQ133207|Rotavirus_A|Zambia|Homo_sapiens	0.22202		LC784500|Rotavirus_A|Viet_Nam|	0.26233		KC834701|Rotavirus_A|Australia|Homo_sapiens	0.17421		MN552061|Rotavirus_A|Russia|Homo_sapiens	0.22194		LC173450|Rotavirus_A|Japan|Homo_sapiens	0.44223		KJ918914|Rotavirus_A|Hungary|Homo_sapiens	0.21016		LC173926|Rotavirus_A|Japan|Homo_sapiens	0.2497		MT674318|Rotavirus_A|Brazil|Homo_sapiens	0.22273		OP718115|Rotavirus_A|Malawi|Homo_sapiens	0.15318
KT918579|Rotavirus_A|USA|Homo_sapiens	0.17476		OQ133221|Rotavirus_A|Zambia|Homo_sapiens	0.22202		LC784467|Rotavirus_A|Viet_Nam|	0.26233		GU288640|Rotavirus_A|Thailand|Homo_sapiens	0.17421		JQ837881|Rotavirus_A|Indonesia|Homo_sapiens	0.22194		LC173451|Rotavirus_A|Japan|Homo_sapiens	0.44223		KT695056|Rotavirus_A|USA|Homo_sapiens	0.21016		LC173936|Rotavirus_A|Japan|Homo_sapiens	0.2497		MT674319|Rotavirus_A|Brazil|Homo_sapiens	0.22273		OP718097|Rotavirus_A|Malawi|Homo_sapiens	0.15318
KT918810|Rotavirus_A|USA|Homo_sapiens	0.17476		OQ133223|Rotavirus_A|Zambia|Homo_sapiens	0.22202		LC784555|Rotavirus_A|Viet_Nam|	0.26233		KC443382|Rotavirus_A|Australia|Homo_sapiens	0.17421		LC439271|Rotavirus_A|Ghana|Homo_sapiens	0.22194		LC173455|Rotavirus_A|Japan|Homo_sapiens	0.44223		KT695067|Rotavirus_A|USA|Homo_sapiens	0.21016		PP861971|Rotavirus_A|China|Homo_sapiens	0.2497		MT674322|Rotavirus_A|Brazil|Homo_sapiens	0.22273		OP718133|Rotavirus_A|Malawi|Homo_sapiens	0.15318
KT919305|Rotavirus_A|USA|Homo_sapiens	0.17476		OQ133222|Rotavirus_A|Zambia|Homo_sapiens	0.22202		LC784566|Rotavirus_A|Viet_Nam|	0.26233		LC001936|Rotavirus_A|Japan|Homo_sapiens	0.17421		KJ626507|Rotavirus_A|Paraguay|Homo_sapiens	0.22194		LC173460|Rotavirus_A|Japan|Homo_sapiens	0.44223		KT695089|Rotavirus_A|USA|Homo_sapiens	0.21016		OP901812|Rotavirus_A|China|Homo_sapiens	0.2497		MT674328|Rotavirus_A|Brazil|Homo_sapiens	0.22273		OP718103|Rotavirus_A|Malawi|Homo_sapiens	0.15318
KY857562|Rotavirus_A|India|Homo_sapiens	0.17476		OQ133217|Rotavirus_A|Zambia|Homo_sapiens	0.22202		LC784588|Rotavirus_A|Viet_Nam|	0.26233		LC001938|Rotavirus_A|Japan|Homo_sapiens	0.17421		KM008663|Rotavirus_A|India|Homo_sapiens	0.22194		LC173468|Rotavirus_A|Japan|Homo_sapiens	0.44223		KU861430|Rotavirus_A|USA|Homo_sapiens	0.21016		MZ407253|Rotavirus_A|China|Homo_sapiens	0.2497		MT674329|Rotavirus_A|Brazil|Homo_sapiens	0.22273		MN224007|Rotavirus_A|Russia|Homo_sapiens	0.15318
KJ753413|Rotavirus_A|Ethiopia|Homo_sapiens	0.17476		OQ133218|Rotavirus_A|Zambia|Homo_sapiens	0.22202		LC074754|Rotavirus_A|Viet_Nam|Homo_sapiens	0.26233		HM123820|Rotavirus_A|Brazil|Homo_sapiens	0.17421		LC514486|Rotavirus_A|Thailand|Homo_sapiens	0.22194		LC173476|Rotavirus_A|Japan|Homo_sapiens	0.44223		KU861441|Rotavirus_A|USA|Homo_sapiens	0.21016		MZ407308|Rotavirus_A|China|Homo_sapiens	0.2497		MT674309|Rotavirus_A|Brazil|Homo_sapiens	0.22273		MN224013|Rotavirus_A|Russia|Homo_sapiens	0.15318
KJ753347|Rotavirus_A|Ethiopia|Homo_sapiens	0.17476		OQ133220|Rotavirus_A|Zambia|Homo_sapiens	0.22202		LC568929|Rotavirus_A|Japan|Homo_sapiens	0.26233		HM066135|Rotavirus_A|Brazil|Homo_sapiens	0.17421		ON737232|Rotavirus_A|USA|Homo_sapiens	0.22194		LC173483|Rotavirus_A|Japan|Homo_sapiens	0.44223		HQ343376|Rotavirus_A|Australia|Homo_sapiens	0.21016		MZ407385|Rotavirus_A|China|Homo_sapiens	0.2497		MT674320|Rotavirus_A|Brazil|Homo_sapiens	0.22273		KC178762|Rotavirus_A|Italy|Homo_sapiens	0.15318
MN067010|Rotavirus_A|India|Homo_sapiens	0.17476		OQ133209|Rotavirus_A|Zambia|Homo_sapiens	0.22202		PP861425|Rotavirus_A|China|Homo_sapiens	0.26233		HM066142|Rotavirus_A|Brazil|Homo_sapiens	0.17421		EU159195|Rotavirus_A|Spain|	0.22194		LC173485|Rotavirus_A|Japan|Homo_sapiens	0.44223		KU048702|Rotavirus_A|Italy|Homo_sapiens	0.21016		MZ407440|Rotavirus_A|China|Homo_sapiens	0.2497		MT674314|Rotavirus_A|Brazil|Homo_sapiens	0.22273		KU248393|Rotavirus_A|Bangladesh|Homo_sapiens	0.15318
KP752438|Rotavirus_A|South_Africa|Homo_sapiens	0.17476		OQ133198|Rotavirus_A|Zambia|Homo_sapiens	0.22202		MW715609|Rotavirus_A|Brazil|Homo_sapiens	0.26233		HM066152|Rotavirus_A|Brazil|Homo_sapiens	0.17421		MZ407316|Rotavirus_A|China|Homo_sapiens	0.22194		LC173523|Rotavirus_A|Japan|Homo_sapiens	0.44223		OM982782|Rotavirus_A|Switzerland|Sus_scrofa	0.21016		LC668508|Rotavirus_A|Japan|Homo_sapiens	0.2497		MT674315|Rotavirus_A|Brazil|Homo_sapiens	0.22273		KU248382|Rotavirus_A|Bangladesh|Homo_sapiens	0.15318
KP752835|Rotavirus_A|South_Africa|Homo_sapiens	0.17476		OQ133200|Rotavirus_A|Zambia|Homo_sapiens	0.22202		LC469328|Rotavirus_A|Indonesia|Homo_sapiens	0.26233		KJ721705|Rotavirus_A|Brazil|Homo_sapiens	0.17421		MZ407393|Rotavirus_A|China|Homo_sapiens	0.22194		LC173537|Rotavirus_A|Japan|Homo_sapiens	0.44223		JQ715663|Rotavirus_A|Brazil|Homo_sapiens	0.21016		LC668519|Rotavirus_A|Japan|Homo_sapiens	0.2497		MT674327|Rotavirus_A|Brazil|Homo_sapiens	0.22273		KU248404|Rotavirus_A|Bangladesh|Homo_sapiens	0.15318
KJ753458|Rotavirus_A|South_Africa|Homo_sapiens	0.17476		OP677575|Rotavirus_A|Kenya|Homo_sapiens	0.22202		LC086717|Rotavirus_A|Thailand|Homo_sapiens	0.26233		PQ055710|Rotavirus_A|Brazil|Homo_sapiens	0.17421		MZ407294|Rotavirus_A|China|Homo_sapiens	0.22194		LC173427|Rotavirus_A|Japan|Homo_sapiens	0.44223		KJ870907|Rotavirus_A|Democratic_Republic_of_the_Congo|Homo_sapiens	0.21016		MW383997|Rotavirus_A|China|Homo_sapiens	0.2497		MT674376|Rotavirus_A|Brazil|Homo_sapiens	0.22273		KU248415|Rotavirus_A|Bangladesh|Homo_sapiens	0.15318
KJ752307|Rotavirus_A|South_Africa|Homo_sapiens	0.17476		OP677586|Rotavirus_A|Kenya|Homo_sapiens	0.22202		LC542765|Rotavirus_A|Japan|Homo_sapiens	0.26233		MT633350|Rotavirus_A|Brazil|Homo_sapiens	0.17421		MZ407261|Rotavirus_A|China|Homo_sapiens	0.22194		LC173433|Rotavirus_A|Japan|Homo_sapiens	0.44223		KM026668|Rotavirus_A|Brazil|Homo_sapiens	0.21016		MW384008|Rotavirus_A|China|Homo_sapiens	0.2497		MT674321|Rotavirus_A|Brazil|Homo_sapiens	0.22273		KC571501|Rotavirus_A|Australia|Homo_sapiens	0.15318
KJ753216|Rotavirus_A|South_Africa|Homo_sapiens	0.17476		MZ094006|Rotavirus_A|Kenya|Homo_sapiens	0.22202		LC542807|Rotavirus_A|Japan|Homo_sapiens	0.26233		LC260241|Rotavirus_A|Indonesia|Homo_sapiens	0.17421		MZ165496|Rotavirus_A|China|Homo_sapiens	0.22194		LC173470|Rotavirus_A|Japan|Homo_sapiens	0.44223		MN223984|Rotavirus_A|Russia|Homo_sapiens	0.21016		MW384041|Rotavirus_A|China|Homo_sapiens	0.2497		MT674323|Rotavirus_A|Brazil|Homo_sapiens	0.22273		KU199280|Rotavirus_A|Bangladesh|Homo_sapiens	0.15318
MT854394|Rotavirus_A|South_Africa|Homo_sapiens	0.17476		MZ094067|Rotavirus_A|Kenya|Homo_sapiens	0.22202		LC542766|Rotavirus_A|Japan|Homo_sapiens	0.26233		KX632280|Rotavirus_A|Uganda|Homo_sapiens	0.17421		MZ165497|Rotavirus_A|China|Homo_sapiens	0.22194		LC173444|Rotavirus_A|Japan|Homo_sapiens	0.44223		KC155672|Rotavirus_A|Russia|Homo_sapiens	0.21016		MW384052|Rotavirus_A|China|Homo_sapiens	0.2497		MT674324|Rotavirus_A|Brazil|Homo_sapiens	0.22273		JX965159|Rotavirus_A|Australia|Homo_sapiens	0.15318
MT855340|Rotavirus_A|South_Africa|Homo_sapiens	0.17476		MZ094194|Rotavirus_A|Kenya|Homo_sapiens	0.22202		LC542760|Rotavirus_A|Japan|Homo_sapiens	0.26233		KX655477|Rotavirus_A|Uganda|Homo_sapiens	0.17421		MZ165498|Rotavirus_A|China|Homo_sapiens	0.22194		LC173467|Rotavirus_A|Japan|Homo_sapiens	0.44223		MH238109|Rotavirus_A|Spain|Sus_scrofa	0.21016		MW384063|Rotavirus_A|China|Homo_sapiens	0.2497		MT674326|Rotavirus_A|Brazil|Homo_sapiens	0.22273		KU356650|Rotavirus_A|Bangladesh|Homo_sapiens	0.15318
MT855362|Rotavirus_A|South_Africa|Homo_sapiens	0.17476		MZ094205|Rotavirus_A|Kenya|Homo_sapiens	0.22202		LC542763|Rotavirus_A|Japan|Homo_sapiens	0.26233		LC469474|Rotavirus_A|Indonesia|Homo_sapiens	0.17421		MZ165499|Rotavirus_A|China|Homo_sapiens	0.22194		LC173469|Rotavirus_A|Japan|Homo_sapiens	0.44223		MH238100|Rotavirus_A|Spain|Sus_scrofa	0.21016		MW384184|Rotavirus_A|China|Homo_sapiens	0.2497		MT674330|Rotavirus_A|Brazil|Homo_sapiens	0.22273		KU356672|Rotavirus_A|Bangladesh|Homo_sapiens	0.15318
MT855373|Rotavirus_A|South_Africa|Homo_sapiens	0.17476		MZ094259|Rotavirus_A|Kenya|Homo_sapiens	0.22202		LC086728|Rotavirus_A|Thailand|Homo_sapiens	0.26233		LC260237|Rotavirus_A|Indonesia|Homo_sapiens	0.17421		MZ165500|Rotavirus_A|China|Homo_sapiens	0.22194		LC173482|Rotavirus_A|Japan|Homo_sapiens	0.44223		PP408176|Rotavirus_A|China|Bos_taurus	0.21016		MW384195|Rotavirus_A|China|Homo_sapiens	0.2497		MT674366|Rotavirus_A|Brazil|Homo_sapiens	0.22273		OP718093|Rotavirus_A|Malawi|Homo_sapiens	0.15318
MT855384|Rotavirus_A|South_Africa|Homo_sapiens	0.17476		MZ094275|Rotavirus_A|Kenya|Homo_sapiens	0.22202		LC172510|Rotavirus_A|Japan|Homo_sapiens	0.26233		LC469476|Rotavirus_A|Indonesia|Homo_sapiens	0.17421		MZ165501|Rotavirus_A|China|Homo_sapiens	0.22194		LC173484|Rotavirus_A|Japan|Homo_sapiens	0.44223		KT695012|Rotavirus_A|USA|Homo_sapiens	0.21045		MW384217|Rotavirus_A|China|Homo_sapiens	0.2497		MT674370|Rotavirus_A|Brazil|Homo_sapiens	0.22273		OP718101|Rotavirus_A|Malawi|Homo_sapiens	0.15318
MT855428|Rotavirus_A|South_Africa|Homo_sapiens	0.17476		MZ094372|Rotavirus_A|Kenya|Homo_sapiens	0.22202		LC172524|Rotavirus_A|Japan|Homo_sapiens	0.26233		LC406790|Rotavirus_A|Kenya|Homo_sapiens	0.17421		MZ165502|Rotavirus_A|China|Homo_sapiens	0.22194		LC173487|Rotavirus_A|Japan|Homo_sapiens	0.44223		KT695045|Rotavirus_A|USA|Homo_sapiens	0.21045		MN106170|Rotavirus_A|China|Homo_sapiens	0.2497		MT674372|Rotavirus_A|Brazil|Homo_sapiens	0.22273		KC178759|Rotavirus_A|Italy|Homo_sapiens	0.15318
MT855461|Rotavirus_A|South_Africa|Homo_sapiens	0.17476		OP677597|Rotavirus_A|Kenya|Homo_sapiens	0.22202		LC172525|Rotavirus_A|Japan|Homo_sapiens	0.26233		MF184810|Rotavirus_A|USA|Homo_sapiens	0.17421		MZ165503|Rotavirus_A|China|Homo_sapiens	0.22194		LC173522|Rotavirus_A|Japan|Homo_sapiens	0.44223		KT695100|Rotavirus_A|USA|Homo_sapiens	0.21045		PP861975|Rotavirus_A|China|Homo_sapiens	0.2497		MT674378|Rotavirus_A|Brazil|Homo_sapiens	0.22273		JQ043314|Rotavirus_A|Thailand|Homo_sapiens	0.15318
KF812729|Rotavirus_A|South_Korea|Homo_sapiens	0.17476		MZ094035|Rotavirus_A|Kenya|Homo_sapiens	0.22202		LC172528|Rotavirus_A|Japan|Homo_sapiens	0.26233		MF184800|Rotavirus_A|USA|Homo_sapiens	0.17421		MZ165504|Rotavirus_A|China|Homo_sapiens	0.22194		LC173532|Rotavirus_A|Japan|Homo_sapiens	0.44223		FJ947314|Rotavirus_A|USA|Homo_sapiens	0.21154		MZ407275|Rotavirus_A|China|Homo_sapiens	0.2497		MT674383|Rotavirus_A|Brazil|Homo_sapiens	0.22273		JQ043316|Rotavirus_A|Thailand|Homo_sapiens	0.15318
MZ065656|Rotavirus_A|Benin|Homo_sapiens	0.17476		MZ094248|Rotavirus_A|Kenya|Homo_sapiens	0.22202		LC172535|Rotavirus_A|Japan|Homo_sapiens	0.26233		MF184867|Rotavirus_A|USA|Homo_sapiens	0.17421		PP861324|Rotavirus_A|China|Homo_sapiens	0.22194		LC173567|Rotavirus_A|Japan|Homo_sapiens	0.44223		KM026613|Rotavirus_A|Brazil|Homo_sapiens	0.21154		MW384096|Rotavirus_A|China|Homo_sapiens	0.2497		MT674384|Rotavirus_A|Brazil|Homo_sapiens	0.22273		JQ043317|Rotavirus_A|Thailand|Homo_sapiens	0.15318
MZ065722|Rotavirus_A|Benin|Homo_sapiens	0.17476		MZ094525|Rotavirus_A|Kenya|Homo_sapiens	0.22202		LC172534|Rotavirus_A|Japan|Homo_sapiens	0.26233		KP753149|Rotavirus_A|Togo|Homo_sapiens	0.17421		PP861327|Rotavirus_A|China|Homo_sapiens	0.22194		LC173480|Rotavirus_A|Japan|Homo_sapiens	0.44223		HQ343373|Rotavirus_A|Australia|Homo_sapiens	0.21154		ON563349|Rotavirus_A|China|Homo_sapiens	0.2497		MT674385|Rotavirus_A|Brazil|Homo_sapiens	0.22273		OP718131|Rotavirus_A|Malawi|Homo_sapiens	0.15318
MZ065766|Rotavirus_A|Benin|Homo_sapiens	0.17476		MZ094853|Rotavirus_A|Kenya|Homo_sapiens	0.22202		LC172516|Rotavirus_A|Japan|Homo_sapiens	0.26233		KJ752187|Rotavirus_A|Togo|Homo_sapiens	0.17421		LC491440|Rotavirus_A|Viet_Nam|Homo_sapiens	0.22194		LC173458|Rotavirus_A|Japan|Homo_sapiens	0.44223		FJ947259|Rotavirus_A|USA|Homo_sapiens	0.21154		MZ407352|Rotavirus_A|China|Homo_sapiens	0.2497		MT674386|Rotavirus_A|Brazil|Homo_sapiens	0.22273		KX655461|Rotavirus_A|Uganda|Homo_sapiens	0.15318
MZ065832|Rotavirus_A|Benin|Homo_sapiens	0.17476		MZ094426|Rotavirus_A|Kenya|Homo_sapiens	0.22202		LC172572|Rotavirus_A|Japan|Homo_sapiens	0.26233		KJ753361|Rotavirus_A|South_Africa|Homo_sapiens	0.17421		LC491495|Rotavirus_A|Viet_Nam|Homo_sapiens	0.22194		LC173489|Rotavirus_A|Japan|Homo_sapiens	0.44223		FJ947347|Rotavirus_A|USA|Homo_sapiens	0.21154		MZ165401|Rotavirus_A|China|Homo_sapiens	0.2497		MT674388|Rotavirus_A|Brazil|Homo_sapiens	0.22273		KC834688|Rotavirus_A|Australia|Homo_sapiens	0.15318
MZ066129|Rotavirus_A|Benin|Homo_sapiens	0.17476		OP677641|Rotavirus_A|Kenya|Homo_sapiens	0.22202		LC172590|Rotavirus_A|Japan|Homo_sapiens	0.26233		MF184791|Rotavirus_A|USA|Homo_sapiens	0.17421		LC491462|Rotavirus_A|Viet_Nam|Homo_sapiens	0.22194		LC173512|Rotavirus_A|Japan|Homo_sapiens	0.44223		FJ947756|Rotavirus_A|USA|Homo_sapiens	0.21154		MZ165402|Rotavirus_A|China|Homo_sapiens	0.2497		MT674390|Rotavirus_A|Brazil|Homo_sapiens	0.22273		PP848724|Rotavirus_A|Mozambique|Homo_sapiens	0.15318
MZ094700|Rotavirus_A|Kenya|Homo_sapiens	0.17476		MZ096003|Rotavirus_A|Kenya|Homo_sapiens	0.22202		LC172604|Rotavirus_A|Japan|Homo_sapiens	0.26233		LC491453|Rotavirus_A|Viet_Nam|Homo_sapiens	0.17421		LC491559|Rotavirus_A|Viet_Nam|Homo_sapiens	0.22194		LC173530|Rotavirus_A|Japan|Homo_sapiens	0.44223		MH697620|Rotavirus_A|China|Sus_scrofa	0.21154		MZ165403|Rotavirus_A|China|Homo_sapiens	0.2497		MT674369|Rotavirus_A|Brazil|Homo_sapiens	0.22273		OR338257|Rotavirus_A|Zambia|Homo_sapiens	0.15318
MZ095027|Rotavirus_A|Kenya|Homo_sapiens	0.17476		MZ096069|Rotavirus_A|Kenya|Homo_sapiens	0.22202		LC172607|Rotavirus_A|Japan|Homo_sapiens	0.26233		PP025569|Rotavirus_A|Brazil|Homo_sapiens	0.17421		OR756359|Rotavirus_A|Viet_Nam|Homo_sapiens	0.22194		LC173547|Rotavirus_A|Japan|Homo_sapiens	0.44223		OQ333053|Rotavirus_A|Croatia|Sus_scrofa_domesticus	0.21154		MZ165404|Rotavirus_A|China|Homo_sapiens	0.2497		MT674380|Rotavirus_A|Brazil|Homo_sapiens	0.22273		KR705167|Rotavirus_A|Belgium|Homo_sapiens	0.15318
MZ095060|Rotavirus_A|Kenya|Homo_sapiens	0.17476		MZ096124|Rotavirus_A|Kenya|Homo_sapiens	0.22202		LC172472|Rotavirus_A|Japan|Homo_sapiens	0.26233		KX655443|Rotavirus_A|Uganda|Homo_sapiens	0.17421		OR756437|Rotavirus_A|Viet_Nam|Homo_sapiens	0.22194		LC173479|Rotavirus_A|Japan|Homo_sapiens	0.44223		LC061630|Rotavirus_A|Philippines|Homo_sapiens	0.21154		MZ165405|Rotavirus_A|China|Sus_scrofa	0.2497		MT674355|Rotavirus_A|Brazil|Homo_sapiens	0.22273		KR705431|Rotavirus_A|Belgium|Homo_sapiens	0.15318
MZ095071|Rotavirus_A|Kenya|Homo_sapiens	0.17476		MZ096917|Rotavirus_A|Kenya|Homo_sapiens	0.22202		LC465820|Rotavirus_A|Japan|Homo_sapiens	0.26233		DQ005121|Rotavirus_A|Democratic_Republic_of_the_Congo|Homo_sapiens	0.17421		OP378555|Rotavirus_A|Malaysia|Homo_sapiens	0.22194		LC173572|Rotavirus_A|Japan|Homo_sapiens	0.44223		AB779638|Rotavirus_A|Thailand|Sus_scrofa_domesticus	0.21154		MZ165406|Rotavirus_A|China|Sus_scrofa	0.2497		MT674356|Rotavirus_A|Brazil|Homo_sapiens	0.22273		KR705420|Rotavirus_A|Belgium|Homo_sapiens	0.15318
MZ095236|Rotavirus_A|Kenya|Homo_sapiens	0.17476		MZ096113|Rotavirus_A|Kenya|Homo_sapiens	0.22202		MG652333|Rotavirus_A|Dominican_Republic|Homo_sapiens	0.26233		KJ751639|Rotavirus_A|Botswana|Homo_sapiens	0.17421		OP378556|Rotavirus_A|Malaysia|Homo_sapiens	0.22194		LC173428|Rotavirus_A|Japan|Homo_sapiens	0.44223		KJ482275|Rotavirus_A|Brazil|Sus_scrofa	0.21154		PP862020|Rotavirus_A|China|Homo_sapiens	0.2497		MT674357|Rotavirus_A|Brazil|Homo_sapiens	0.22273		KJ721733|Rotavirus_A|Brazil|Homo_sapiens	0.15318
MZ095280|Rotavirus_A|Kenya|Homo_sapiens	0.17476		MH291350|Rotavirus_A|Kenya|Homo_sapiens	0.22202		MG652334|Rotavirus_A|Dominican_Republic|Homo_sapiens	0.26233		AB749336|Rotavirus_A|Malawi|	0.17421		KX778599|Rotavirus_A|China|Homo_sapiens	0.22194		LC465280|Rotavirus_A|Japan|Homo_sapiens	0.44223		KJ482280|Rotavirus_A|Brazil|Sus_scrofa	0.21154		PP862048|Rotavirus_A|China|Homo_sapiens	0.2497		MT674358|Rotavirus_A|Brazil|Homo_sapiens	0.22273		KP881932|Rotavirus_A|Bangladesh|Homo_sapiens	0.15318
MZ095115|Rotavirus_A|Kenya|Homo_sapiens	0.17476		AB751573|Rotavirus_A|Malawi|	0.22202		MG652339|Rotavirus_A|Dominican_Republic|Homo_sapiens	0.26233		AB749343|Rotavirus_A|Malawi|	0.17421		KP836288|Rotavirus_A|Belgium|Sus_scrofa	0.22194		LC173412|Rotavirus_A|Japan|Homo_sapiens	0.44223		KU739923|Rotavirus_A|Taiwan|Sus_scrofa	0.21154		ON992647|Rotavirus_A|China|Homo_sapiens	0.2497		MT674361|Rotavirus_A|Brazil|Homo_sapiens	0.22273		KF716441|Rotavirus_A|USA|Homo_sapiens	0.15318
MZ095181|Rotavirus_A|Kenya|Homo_sapiens	0.17476		AB751552|Rotavirus_A|Malawi|	0.22202		MG652341|Rotavirus_A|Dominican_Republic|Homo_sapiens	0.26233		MT339196|Rotavirus_A|USA|Homo_sapiens	0.17421		AJ491179|Rotavirus_A|USA|Homo_sapiens	0.22194		LC173421|Rotavirus_A|Japan|Homo_sapiens	0.44223		KJ918915|Rotavirus_A|Hungary|Homo_sapiens	0.21154		ON992653|Rotavirus_A|China|Homo_sapiens	0.2497		MT674359|Rotavirus_A|Brazil|Homo_sapiens	0.22273		KF716436|Rotavirus_A|USA|Homo_sapiens	0.15318
MZ097070|Rotavirus_A|Kenya|Homo_sapiens	0.17476		MH291348|Rotavirus_A|Kenya|Homo_sapiens	0.22202		MG652345|Rotavirus_A|Dominican_Republic|Homo_sapiens	0.26233		AB749356|Rotavirus_A|Malawi|	0.17421		AJ491181|Rotavirus_A|USA|Homo_sapiens	0.22194		LC173424|Rotavirus_A|Japan|Homo_sapiens	0.44223		KT695078|Rotavirus_A|USA|Homo_sapiens	0.21154		ON992658|Rotavirus_A|China|Homo_sapiens	0.2497		MT674363|Rotavirus_A|Brazil|Homo_sapiens	0.22273		KF716437|Rotavirus_A|USA|Homo_sapiens	0.15318
MZ094645|Rotavirus_A|Kenya|Homo_sapiens	0.17476		MZ065646|Rotavirus_A|Benin|Homo_sapiens	0.22202		MG652338|Rotavirus_A|Dominican_Republic|Homo_sapiens	0.26233		AB749352|Rotavirus_A|Malawi|	0.17421		MK936425|Rotavirus_A|Spain|Sus_scrofa	0.22194		LC173429|Rotavirus_A|Japan|Homo_sapiens	0.44223		JN258802|Rotavirus_A|Belgium|Homo_sapiens	0.21154		ON992664|Rotavirus_A|China|Homo_sapiens	0.2497		MT674367|Rotavirus_A|Brazil|Homo_sapiens	0.22273		KF716438|Rotavirus_A|USA|Homo_sapiens	0.15318
MZ095049|Rotavirus_A|Kenya|Homo_sapiens	0.17476		OQ133202|Rotavirus_A|Zambia|Homo_sapiens	0.22202		MG652344|Rotavirus_A|Dominican_Republic|Homo_sapiens	0.26233		AB749357|Rotavirus_A|Malawi|	0.17421		KU292535|Rotavirus_A|India|Homo_sapiens	0.22194		LC173432|Rotavirus_A|Japan|Homo_sapiens	0.44223		JF766596|Rotavirus_A|South_Korea|Homo_sapiens	0.21154		ON992671|Rotavirus_A|China|Homo_sapiens	0.2497		MT674368|Rotavirus_A|Brazil|Homo_sapiens	0.22273		KF716439|Rotavirus_A|USA|Homo_sapiens	0.15318
MZ095104|Rotavirus_A|Kenya|Homo_sapiens	0.17476		LC105582|Rotavirus_A|Ghana|Homo_sapiens	0.22202		MG652351|Rotavirus_A|Dominican_Republic|Homo_sapiens	0.26233		AF079357|Rotavirus_A||	0.17421		KC895802|Rotavirus_A|Argentina|Bos_taurus	0.22194		LC173435|Rotavirus_A|Japan|Homo_sapiens	0.44223		HQ343364|Rotavirus_A|Australia|Homo_sapiens	0.21154		ON992673|Rotavirus_A|China|Homo_sapiens	0.2497		MT674374|Rotavirus_A|Brazil|Homo_sapiens	0.22273		KP882196|Rotavirus_A|Bangladesh|Homo_sapiens	0.15318
MZ095247|Rotavirus_A|Kenya|Homo_sapiens	0.17476		MZ065811|Rotavirus_A|Benin|Homo_sapiens	0.22202		MG652356|Rotavirus_A|Dominican_Republic|Homo_sapiens	0.26233		MT633341|Rotavirus_A|Brazil|Homo_sapiens	0.17421		AB364371|Rotavirus_A|Turkey|Homo_sapiens	0.22222		LC173463|Rotavirus_A|Japan|Homo_sapiens	0.44223		OM105043|Rotavirus_A|South_Africa|Sus_scrofa_domesticus	0.21154		ON992681|Rotavirus_A|China|Homo_sapiens	0.2497		MT674375|Rotavirus_A|Brazil|Homo_sapiens	0.22273		KP882042|Rotavirus_A|Bangladesh|Homo_sapiens	0.15318
MZ095291|Rotavirus_A|Kenya|Homo_sapiens	0.17476		MZ066317|Rotavirus_A|Benin|Homo_sapiens	0.22202		MG652355|Rotavirus_A|Dominican_Republic|Homo_sapiens	0.26233		MT633344|Rotavirus_A|Brazil|Homo_sapiens	0.17421		MH712896|Rotavirus_A|India|Homo_sapiens	0.2232		LC173464|Rotavirus_A|Japan|Homo_sapiens	0.44223		LC822563|Rotavirus_A|USA|Homo_sapiens	0.21154		ON992685|Rotavirus_A|China|Homo_sapiens	0.2497		MT674377|Rotavirus_A|Brazil|Homo_sapiens	0.22273		KP882207|Rotavirus_A|Bangladesh|Homo_sapiens	0.15318
MH291353|Rotavirus_A|Kenya|Homo_sapiens	0.17476		MZ066350|Rotavirus_A|Benin|Homo_sapiens	0.22202		MG652352|Rotavirus_A|Dominican_Republic|Homo_sapiens	0.26233		MT633348|Rotavirus_A|Brazil|Homo_sapiens	0.17421		MK227845|Rotavirus_A|Taiwan|Sus_scrofa	0.2232		LC173472|Rotavirus_A|Japan|Homo_sapiens	0.44223		OP924562|Rotavirus_A|USA|	0.21154		ON992713|Rotavirus_A|China|Homo_sapiens	0.2497		MT674297|Rotavirus_A|Brazil|Homo_sapiens	0.22273		OP718140|Rotavirus_A|Malawi|Homo_sapiens	0.15318
KC140591|Rotavirus_A|South_Korea|Homo_sapiens	0.17476		MZ065965|Rotavirus_A|Benin|Homo_sapiens	0.22202		MG652354|Rotavirus_A|Dominican_Republic|Homo_sapiens	0.26233		OQ082573|Rotavirus_A|Turkey|Bovidae	0.17421		MK227846|Rotavirus_A|Taiwan|Sus_scrofa	0.2232		LC173473|Rotavirus_A|Japan|Homo_sapiens	0.44223		OR187579|Rotavirus_A|USA|	0.21154		ON992715|Rotavirus_A|China|Homo_sapiens	0.2497		MT674298|Rotavirus_A|Brazil|Homo_sapiens	0.22273		PP848711|Rotavirus_A|Mozambique|Homo_sapiens	0.15318
PP003804|Rotavirus_A|China|Sus_scrofa	0.17476		PP848548|Rotavirus_A|Mozambique|Homo_sapiens	0.22202		MG652346|Rotavirus_A|Dominican_Republic|Homo_sapiens	0.26233		MZ848179|Rotavirus_A|Turkey|Bos_taurus	0.17421		D86274|Rotavirus_A||	0.2232		LC173478|Rotavirus_A|Japan|Homo_sapiens	0.44223		KY616906|Rotavirus_A|Japan|Homo_sapiens	0.21154		ON992721|Rotavirus_A|China|Homo_sapiens	0.2497		MT674299|Rotavirus_A|Brazil|Homo_sapiens	0.22273		OP718141|Rotavirus_A|Malawi|Homo_sapiens	0.15318
LC438921|Rotavirus_A|Venezuela|Homo_sapiens	0.17476		PP848722|Rotavirus_A|Mozambique|Homo_sapiens	0.22202		KU059769|Rotavirus_A|Australia|Homo_sapiens	0.26233		MW771131|Rotavirus_A|South_Africa|Bos_taurus	0.17421		KC895770|Rotavirus_A|Argentina|Bos_taurus	0.2232		LC173527|Rotavirus_A|Japan|Homo_sapiens	0.44223		HQ392411|Rotavirus_A|Belgium|Homo_sapiens	0.21154		ON992731|Rotavirus_A|China|Homo_sapiens	0.2497		GU288650|Rotavirus_A|Thailand|Homo_sapiens	0.22273		OP718142|Rotavirus_A|Malawi|Homo_sapiens	0.15318
LC438922|Rotavirus_A|Venezuela|Homo_sapiens	0.17476		OP717326|Rotavirus_A|Malawi|Homo_sapiens	0.22202		KU059791|Rotavirus_A|Australia|Homo_sapiens	0.26233		MW771197|Rotavirus_A|South_Africa|Bos_taurus	0.17421		KC895756|Rotavirus_A|Argentina|Bos_taurus	0.2232		LC173535|Rotavirus_A|Japan|Homo_sapiens	0.44223		KY616898|Rotavirus_A|Japan|Homo_sapiens	0.21154		ON992734|Rotavirus_A|China|Homo_sapiens	0.2497		KT695113|Rotavirus_A|USA|Homo_sapiens	0.22273		OP718143|Rotavirus_A|Malawi|Homo_sapiens	0.15318
KC580527|Rotavirus_A|USA|Homo_sapiens	0.17476		OP717348|Rotavirus_A|Malawi|Homo_sapiens	0.22202		LC172542|Rotavirus_A|Japan|Homo_sapiens	0.26233		KP753064|Rotavirus_A|South_Africa|Sus_scrofa_domesticus	0.17421		EF554109|Rotavirus_A|Hungary|	0.2232		LC173539|Rotavirus_A|Japan|Homo_sapiens	0.44223		KX954621|Rotavirus_A|USA|	0.21154		ON992746|Rotavirus_A|China|Homo_sapiens	0.2497		KT695124|Rotavirus_A|USA|Homo_sapiens	0.22273		OP718145|Rotavirus_A|Malawi|Homo_sapiens	0.15318
KC580110|Rotavirus_A|USA|Homo_sapiens	0.17476		OP717351|Rotavirus_A|Malawi|Homo_sapiens	0.22202		KJ752029|Rotavirus_A|Ethiopia|Homo_sapiens	0.26233		KJ751926|Rotavirus_A|South_Africa|Bos_primigenius	0.17421		AJ487832|Rotavirus_A|Hungary|	0.2232		LC173465|Rotavirus_A|Japan|Homo_sapiens	0.44223		JX683624|Rotavirus_A|Brazil|Homo_sapiens	0.21154		ON992749|Rotavirus_A|China|Homo_sapiens	0.2497		JF766587|Rotavirus_A|South_Korea|Homo_sapiens	0.22273		OP718147|Rotavirus_A|Malawi|Homo_sapiens	0.15318
KC580492|Rotavirus_A|USA|Homo_sapiens	0.17476		OP717352|Rotavirus_A|Malawi|Homo_sapiens	0.22202		JF491048|Rotavirus_A|USA|Homo_sapiens	0.26233		KJ752622|Rotavirus_A|Senegal|Homo_sapiens	0.17421		OQ743940|Rotavirus_A|China|Sus_scrofa	0.2232		LC173486|Rotavirus_A|Japan|Homo_sapiens	0.44223		JX683628|Rotavirus_A|Brazil|Homo_sapiens	0.21154		ON992751|Rotavirus_A|China|Homo_sapiens	0.2497		KX638711|Rotavirus_A|India|Homo_sapiens	0.22273		OP718148|Rotavirus_A|Malawi|Homo_sapiens	0.15318
KC580222|Rotavirus_A|USA|Homo_sapiens	0.17476		OP717354|Rotavirus_A|Malawi|Homo_sapiens	0.22202		LC213864|Rotavirus_A|Japan|Homo_sapiens	0.26233		PP991482|Rotavirus_A|China|Bos_taurus	0.17421		OQ743912|Rotavirus_A|China|Sus_scrofa	0.2232		LC173559|Rotavirus_A|Japan|Homo_sapiens	0.44223		MG571802|Rotavirus_A|Venezuela|Homo_sapiens	0.21154		ON992752|Rotavirus_A|China|Homo_sapiens	0.2497		KX638691|Rotavirus_A|India|Homo_sapiens	0.22273		OP718149|Rotavirus_A|Malawi|Homo_sapiens	0.15318
KC580424|Rotavirus_A|USA|Homo_sapiens	0.17476		OP717353|Rotavirus_A|Malawi|Homo_sapiens	0.22202		LC213875|Rotavirus_A|Japan|Homo_sapiens	0.26233		OK651101|Rotavirus_A|India|Equus_caballus	0.17421		JX498948|Rotavirus_A|China|Sus_scrofa	0.2232		LC173437|Rotavirus_A|Japan|Homo_sapiens	0.44223		MN223997|Rotavirus_A|Russia|Homo_sapiens	0.21154		ON992755|Rotavirus_A|China|Homo_sapiens	0.2497		MG926712|Rotavirus_A|Mozambique|Homo_sapiens	0.22273		OP718153|Rotavirus_A|Malawi|Homo_sapiens	0.15318
LC213856|Rotavirus_A|Japan|Homo_sapiens	0.17476		OP717380|Rotavirus_A|Malawi|Homo_sapiens	0.22202		AB008285|Rotavirus_A||	0.26233		DQ870496|Rotavirus_A|USA|	0.17421		JX498949|Rotavirus_A|China|Sus_scrofa	0.2232		LC173459|Rotavirus_A|Japan|Homo_sapiens	0.44223		KC020024|Rotavirus_A|Russia|Homo_sapiens	0.21154		ON992756|Rotavirus_A|China|Homo_sapiens	0.2497		AB861965|Rotavirus_A|Kenya|Homo_sapiens	0.22273		OP718155|Rotavirus_A|Malawi|Homo_sapiens	0.15318
OP718292|Rotavirus_A|China|Sus_scrofa	0.17476		OP717381|Rotavirus_A|Malawi|Homo_sapiens	0.22202		LC172628|Rotavirus_A|Japan|Homo_sapiens	0.26233		KF729658|Rotavirus_A||	0.17421		AY003871|Rotavirus_A||	0.2232		LC173542|Rotavirus_A|Japan|Homo_sapiens	0.44223		PP025952|Rotavirus_A|China|Sus_scrofa	0.21154		ON992659|Rotavirus_A|China|Homo_sapiens	0.2497		KX632307|Rotavirus_A|Uganda|Homo_sapiens	0.22273		OP718139|Rotavirus_A|Malawi|Homo_sapiens	0.15318
JF796713|Rotavirus_A|South_Korea|Sus_scrofa	0.17476		OP717366|Rotavirus_A|Malawi|Homo_sapiens	0.22202		LC172629|Rotavirus_A|Japan|Homo_sapiens	0.26233		KF729692|Rotavirus_A||	0.17421		MH267280|Rotavirus_A|USA|Sus_scrofa_domesticus	0.2232		LC173408|Rotavirus_A|Japan|Homo_sapiens	0.44223		PP025963|Rotavirus_A|China|Sus_scrofa	0.21154		ON992665|Rotavirus_A|China|Homo_sapiens	0.2497		KX632318|Rotavirus_A|Uganda|Homo_sapiens	0.22273		OP718144|Rotavirus_A|Malawi|Homo_sapiens	0.15318
JF796724|Rotavirus_A|South_Korea|Sus_scrofa	0.17476		MG891995|Rotavirus_A|Mozambique|Homo_sapiens	0.22202		MN478651|Rotavirus_A|USA|Homo_sapiens	0.26233		MT240629|Rotavirus_A|China|Bos_taurus	0.17421		MH308728|Rotavirus_A|USA|Sus_scrofa_domesticus	0.2232		LC173488|Rotavirus_A|Japan|Homo_sapiens	0.44223		OQ440192|Rotavirus_A|Croatia|Homo_sapiens	0.21154		ON992669|Rotavirus_A|China|Homo_sapiens	0.2497		PQ275010|Rotavirus_A|China|Homo_sapiens	0.22273		OP718151|Rotavirus_A|Malawi|Homo_sapiens	0.15318
PP669440|Rotavirus_A|South_Africa|Sus_scrofa	0.17478		PP585833|Rotavirus_A|Mozambique|Homo_sapiens	0.22202		MN478652|Rotavirus_A|USA|Homo_sapiens	0.26233		MT240631|Rotavirus_A|China|Bos_taurus	0.17421		OR475447|Rotavirus_A|China|Sus_scrofa	0.2232		LC173423|Rotavirus_A|Japan|Homo_sapiens	0.44223		MH238099|Rotavirus_A|Spain|Sus_scrofa	0.21154		ON992676|Rotavirus_A|China|Homo_sapiens	0.2497		PQ275012|Rotavirus_A|China|Homo_sapiens	0.22273		OP718152|Rotavirus_A|Malawi|Homo_sapiens	0.15318
MN433618|Rotavirus_A|Bulgaria|Rhinolophus_blasii	0.17522		PP861749|Rotavirus_A|China|Homo_sapiens	0.22202		KT918449|Rotavirus_A|USA|Homo_sapiens	0.26233		OM643803|Rotavirus_A|China|Bos_taurus	0.17421		KX527758|Rotavirus_A|Canada|Sus_scrofa	0.2232		LC173441|Rotavirus_A|Japan|Homo_sapiens	0.44223		EF990696|Rotavirus_A|Venezuela|Sus_scrofa	0.21154		ON992683|Rotavirus_A|China|Homo_sapiens	0.2497		PQ275022|Rotavirus_A|China|Homo_sapiens	0.22273		MG891992|Rotavirus_A|Mozambique|Homo_sapiens	0.15318
KJ412820|Rotavirus_A|Paraguay|Homo_sapiens	0.17522		PP861756|Rotavirus_A|China|Homo_sapiens	0.22202		OP717409|Rotavirus_A|Malawi|Homo_sapiens	0.26233		AB748571|Rotavirus_A|Israel|	0.17421		KX527762|Rotavirus_A|Canada|Sus_scrofa	0.2232		LC173454|Rotavirus_A|Japan|Homo_sapiens	0.44223		LC065024|Rotavirus_A|Japan|Homo_sapiens	0.21154		ON992679|Rotavirus_A|China|Homo_sapiens	0.2497		PQ275026|Rotavirus_A|China|Homo_sapiens	0.22273		LC105587|Rotavirus_A|Ghana|Homo_sapiens	0.15318
KJ626547|Rotavirus_A|Paraguay|Homo_sapiens	0.17522		PP861758|Rotavirus_A|China|Homo_sapiens	0.22202		OP717410|Rotavirus_A|Malawi|Homo_sapiens	0.26233		AB748567|Rotavirus_A|Japan|	0.17421		KX527763|Rotavirus_A|Canada|Sus_scrofa	0.2232		LC173442|Rotavirus_A|Japan|Homo_sapiens	0.44223		KU597751|Rotavirus_A|China|Homo_sapiens	0.21183		ON992711|Rotavirus_A|China|Homo_sapiens	0.2497		PQ275033|Rotavirus_A|China|Homo_sapiens	0.22273		LC105598|Rotavirus_A|Ghana|Homo_sapiens	0.15318
KF907283|Rotavirus_A|Brazil|Homo_sapiens	0.17522		LC477525|Rotavirus_A|Japan|Homo_sapiens	0.22202		KR705149|Rotavirus_A|Belgium|Homo_sapiens	0.26233		AB748568|Rotavirus_A|Japan|	0.17421		KX527764|Rotavirus_A|Canada|Sus_scrofa	0.2232		LC173410|Rotavirus_A|Japan|Homo_sapiens	0.44223		OR338250|Rotavirus_A|Zambia|Homo_sapiens	0.21241		ON992723|Rotavirus_A|China|Homo_sapiens	0.2497		PQ275036|Rotavirus_A|China|Homo_sapiens	0.22273		MG892003|Rotavirus_A|Mozambique|Homo_sapiens	0.15318
MT364858|Rotavirus_A|Thailand|Canis_lupus_familiaris	0.17522		LC477526|Rotavirus_A|Japan|Homo_sapiens	0.22202		MZ065686|Rotavirus_A|Benin|Homo_sapiens	0.26233		AB748569|Rotavirus_A|Japan|	0.17421		OQ743897|Rotavirus_A|China|Sus_scrofa	0.2232		LC173419|Rotavirus_A|Japan|Homo_sapiens	0.44223		KM026611|Rotavirus_A|Brazil|Homo_sapiens	0.21291		ON992736|Rotavirus_A|China|Homo_sapiens	0.2497		PQ275027|Rotavirus_A|China|Homo_sapiens	0.22273		PP848775|Rotavirus_A|Mozambique|Homo_sapiens	0.15318
OP487369|Rotavirus_A|USA|Homo_sapiens	0.17522		MH169503|Rotavirus_A|USA|Homo_sapiens	0.22202		KM660351|Rotavirus_A|Cameroon|Homo_sapiens	0.26233		AB748570|Rotavirus_A|India|	0.17421		OQ743884|Rotavirus_A|China|Sus_scrofa	0.2232		LC173462|Rotavirus_A|Japan|Homo_sapiens	0.44223		LC213837|Rotavirus_A|Japan|Homo_sapiens	0.21291		ON992739|Rotavirus_A|China|Homo_sapiens	0.2497		PQ275024|Rotavirus_A|China|Homo_sapiens	0.22273		PP848756|Rotavirus_A|Mozambique|Homo_sapiens	0.15318
MT410496|Rotavirus_A|Japan|Homo_sapiens	0.17522		MH169504|Rotavirus_A|USA|Homo_sapiens	0.22202		KM660352|Rotavirus_A|Cameroon|Homo_sapiens	0.26233		OK651100|Rotavirus_A|India|Equus_caballus	0.17421		OQ743962|Rotavirus_A|China|Sus_scrofa	0.2232		LC173440|Rotavirus_A|Japan|Homo_sapiens	0.44223		KX274532|Rotavirus_A|Brazil|Homo_sapiens	0.21291		ON992748|Rotavirus_A|China|Homo_sapiens	0.2497		PQ275040|Rotavirus_A|China|Homo_sapiens	0.22273		PP848744|Rotavirus_A|Mozambique|Homo_sapiens	0.15318
ON737390|Rotavirus_A|USA|Homo_sapiens	0.17522		KU248396|Rotavirus_A|Bangladesh|Homo_sapiens	0.22202		LC105534|Rotavirus_A|Ghana|Homo_sapiens	0.26233		MT234360|Rotavirus_A|South_Africa|Syncerus_caffer	0.17421		OR947996|Rotavirus_A|China|Sus_scrofa	0.2232		LC173471|Rotavirus_A|Japan|Homo_sapiens	0.44223		GU296412|Rotavirus_A|Italy|Homo_sapiens	0.21291		ON992738|Rotavirus_A|China|Homo_sapiens	0.2497		PQ275031|Rotavirus_A|China|Homo_sapiens	0.22273		LC469594|Rotavirus_A|Indonesia|Homo_sapiens	0.15318
OP487512|Rotavirus_A|USA|Homo_sapiens	0.17522		KU248374|Rotavirus_A|Bangladesh|Homo_sapiens	0.22202		KP882297|Rotavirus_A|Ghana|Homo_sapiens	0.26233		EF200565|Rotavirus_A|India|	0.17421		PP053638|Rotavirus_A|China|Sus_scrofa	0.2232		LC173453|Rotavirus_A|Japan|Homo_sapiens	0.44223		LC000540|Rotavirus_A|Philippines|Homo_sapiens	0.21291		ON992649|Rotavirus_A|China|Homo_sapiens	0.2497		PQ275034|Rotavirus_A|China|Homo_sapiens	0.22273		KY497561|Rotavirus_A|Pakistan|Homo_sapiens	0.15318
ON737027|Rotavirus_A|Paraguay|Homo_sapiens	0.17522		KU248385|Rotavirus_A|Bangladesh|Homo_sapiens	0.22202		AB762770|Rotavirus_A|Japan|	0.26233		KP752475|Rotavirus_A|Cameroon|Homo_sapiens	0.17421		OQ743852|Rotavirus_A|China|Sus_scrofa	0.2232		LC173490|Rotavirus_A|Japan|Homo_sapiens	0.44223		AB924102|Rotavirus_A|Japan|Sus_scrofa_domesticus	0.21291		ON992650|Rotavirus_A|China|Homo_sapiens	0.2497		PQ275011|Rotavirus_A|China|Homo_sapiens	0.22273		PP848732|Rotavirus_A|Mozambique|Homo_sapiens	0.15318
AB975712|Rotavirus_A|Japan|Homo_sapiens	0.17522		ON737435|Rotavirus_A|USA|Homo_sapiens	0.22202		LC001907|Rotavirus_A|Japan|Homo_sapiens	0.26233		JN116520|Rotavirus_A|Burkina_Faso|Homo_sapiens	0.17421		OQ743853|Rotavirus_A|China|Sus_scrofa	0.2232		LC173534|Rotavirus_A|Japan|Homo_sapiens	0.44223		HQ343345|Rotavirus_A|Australia|Homo_sapiens	0.21291		ON992652|Rotavirus_A|China|Homo_sapiens	0.2497		PQ275015|Rotavirus_A|China|Homo_sapiens	0.22273		KC178755|Rotavirus_A|Italy|Homo_sapiens	0.15318
AB975722|Rotavirus_A|Japan|Homo_sapiens	0.17522		LC227961|Rotavirus_A|India|Homo_sapiens	0.22202		LC001904|Rotavirus_A|Japan|Homo_sapiens	0.26233		AB749351|Rotavirus_A|Malawi|	0.17421		OQ743891|Rotavirus_A|China|Sus_scrofa	0.2232		LC173402|Rotavirus_A|Japan|Homo_sapiens	0.44223		KM026614|Rotavirus_A|Brazil|Homo_sapiens	0.21291		LC491503|Rotavirus_A|Viet_Nam|Homo_sapiens	0.2497		PQ275025|Rotavirus_A|China|Homo_sapiens	0.22273		JN903507|Rotavirus_A|Ireland|Equus_caballus	0.15318
LC260255|Rotavirus_A|Indonesia|Homo_sapiens	0.17522		LC227964|Rotavirus_A|India|Homo_sapiens	0.22202		LC001914|Rotavirus_A|Japan|Homo_sapiens	0.26233		AB749350|Rotavirus_A|Malawi|	0.17421		OQ743922|Rotavirus_A|China|Sus_scrofa	0.2232		LC173457|Rotavirus_A|Japan|Homo_sapiens	0.44223		MK026442|Rotavirus_A|China|Sus_scrofa	0.21291		MW384316|Rotavirus_A|China|Homo_sapiens	0.2497		PQ275016|Rotavirus_A|China|Homo_sapiens	0.22273		GU983680|Rotavirus_A|Kenya|Eidolon_helvum	0.15318
LC542397|Rotavirus_A|Japan|Homo_sapiens	0.17522		LC173396|Rotavirus_A|Japan|Homo_sapiens	0.22202		AB763962|Rotavirus_A|India|	0.26233		MH769728|Rotavirus_A|India|Bos_taurus	0.17421		OQ743925|Rotavirus_A|China|Sus_scrofa	0.2232		LC173452|Rotavirus_A|Japan|Homo_sapiens	0.44223		LC776485|Rotavirus_A|Japan|Sus_scrofa_domesticus	0.21291		MW384327|Rotavirus_A|China|Homo_sapiens	0.2497		PQ275029|Rotavirus_A|China|Homo_sapiens	0.22273		KR705332|Rotavirus_A|Belgium|Homo_sapiens	0.15362
MZ407268|Rotavirus_A|China|Homo_sapiens	0.17522		KU243596|Rotavirus_A|China|Homo_sapiens	0.22202		MG926728|Rotavirus_A|Mozambique|Homo_sapiens	0.26233		JN872869|Rotavirus_A|Argentina|Equus_caballus	0.17421		OQ743858|Rotavirus_A|China|Sus_scrofa	0.2232		LC173403|Rotavirus_A|Japan|Homo_sapiens	0.44223		EF554111|Rotavirus_A|Hungary|	0.21291		MW384382|Rotavirus_A|China|Homo_sapiens	0.2497		PQ275039|Rotavirus_A|China|Homo_sapiens	0.22273		LC776477|Rotavirus_A|Japan|Sus_scrofa_domesticus	0.15607
LC542320|Rotavirus_A|Japan|Homo_sapiens	0.17522		MW552701|Rotavirus_A|South_Africa|Homo_sapiens	0.22202		OP717396|Rotavirus_A|Malawi|Homo_sapiens	0.26233		LC467891|Rotavirus_A|Japan|Equus_caballus	0.17421		OQ743877|Rotavirus_A|China|Sus_scrofa	0.2232		LC173447|Rotavirus_A|Japan|Homo_sapiens	0.44223		PP987329|Rotavirus_A|China|Bos_taurus	0.21291		MW384338|Rotavirus_A|China|Homo_sapiens	0.2497		PQ275021|Rotavirus_A|China|Homo_sapiens	0.22273		LC776488|Rotavirus_A|Japan|Sus_scrofa_domesticus	0.15607
LC542551|Rotavirus_A|Japan|Homo_sapiens	0.17522		KU356664|Rotavirus_A|Bangladesh|Homo_sapiens	0.22202		KJ752461|Rotavirus_A|Zimbabwe|Homo_sapiens	0.26233		LC467902|Rotavirus_A|Japan|Equus_caballus	0.17421		OQ743878|Rotavirus_A|China|Sus_scrofa	0.2232		LC173475|Rotavirus_A|Japan|Homo_sapiens	0.44223		PP645804|Rotavirus_A|China|Homo_sapiens	0.21291		LC477607|Rotavirus_A|Japan|Homo_sapiens	0.2497		PQ275049|Rotavirus_A|China|Homo_sapiens	0.22273		X76777|Rotavirus_A||	0.15607
LC542518|Rotavirus_A|Japan|Homo_sapiens	0.17522		KR705269|Rotavirus_A|Belgium|Homo_sapiens	0.22202		AB749197|Rotavirus_A|Malawi|	0.26233		KC443591|Rotavirus_A|Australia|Homo_sapiens	0.17421		OQ743934|Rotavirus_A|China|Sus_scrofa	0.2232		LC066645|Rotavirus_A|Thailand|Homo_sapiens	0.44223		OQ807046|Rotavirus_A|China|Bos_taurus	0.21291		LC688298|Rotavirus_A|Japan|Homo_sapiens	0.2497		PQ275043|Rotavirus_A|China|Homo_sapiens	0.22273		X76781|Rotavirus_A||	0.15607
LC542419|Rotavirus_A|Japan|Homo_sapiens	0.17522		EF583019|Rotavirus_A||	0.22202		AB749198|Rotavirus_A|Malawi|	0.26233		OL906388|Rotavirus_A|India|Homo_sapiens	0.17421		OQ743936|Rotavirus_A|China|Sus_scrofa	0.2232		LC465302|Rotavirus_A|Japan|Homo_sapiens	0.44223		MN528109|Rotavirus_A|Gabon|Macronycteris_gigas	0.21291		LC477617|Rotavirus_A|Japan|Homo_sapiens	0.2497		KX638714|Rotavirus_A|India|Homo_sapiens	0.22273		X76783|Rotavirus_A||	0.15607
LC542430|Rotavirus_A|Japan|Homo_sapiens	0.17522		FJ347102|Rotavirus_A|Argentina|Lama_guanicoe	0.22202		LC406822|Rotavirus_A|Kenya|Homo_sapiens	0.26233		MN304727|Rotavirus_A|Nigeria|Homo_sapiens	0.17421		PQ117775|Rotavirus_A|China|Sus_scrofa	0.2232		MT723912|Rotavirus_A|Japan|Homo_sapiens	0.44223		HQ343374|Rotavirus_A|Australia|Homo_sapiens	0.21429		JN258929|Rotavirus_A|Belgium|Homo_sapiens	0.2497		LC086767|Rotavirus_A|Thailand|Homo_sapiens	0.22273		X76778|Rotavirus_A||	0.15607
LC542331|Rotavirus_A|Japan|Homo_sapiens	0.17522		LC103021|Rotavirus_A|Japan|Homo_sapiens	0.22263		KJ751616|Rotavirus_A|Tanzania|Homo_sapiens	0.26233		PP848596|Rotavirus_A|Mozambique|Homo_sapiens	0.17421		JF796706|Rotavirus_A|South_Korea|Sus_scrofa	0.2232		LC465247|Rotavirus_A|Japan|Homo_sapiens	0.44223		OP903154|Rotavirus_A|USA|Homo_sapiens	0.21429		JF490363|Rotavirus_A|Australia|Homo_sapiens	0.2497		KY807543|Rotavirus_A|Russia|Homo_sapiens	0.22273		MT767407|Rotavirus_A|Russia|Homo_sapiens	0.15607
LC542529|Rotavirus_A|Japan|Homo_sapiens	0.17522		KU870398|Rotavirus_A|Hungary|Homo_sapiens	0.22263		MZ093649|Rotavirus_A|Kenya|Homo_sapiens	0.26233		PP861557|Rotavirus_A|China|Homo_sapiens	0.17421		JF796717|Rotavirus_A|South_Korea|Sus_scrofa	0.2232		LC173401|Rotavirus_A|Japan|Homo_sapiens	0.44223		FJ947501|Rotavirus_A|USA|Homo_sapiens	0.21429		JF491056|Rotavirus_A|USA|Homo_sapiens	0.2497		KY807542|Rotavirus_A|Russia|Homo_sapiens	0.22273		LC546087|Rotavirus_A|Japan|Homo_sapiens	0.15607
LC542364|Rotavirus_A|Japan|Homo_sapiens	0.17522		KU870409|Rotavirus_A|Hungary|Homo_sapiens	0.22263		MZ094090|Rotavirus_A|Kenya|Homo_sapiens	0.26233		PP861558|Rotavirus_A|China|Homo_sapiens	0.17421		MN067014|Rotavirus_A|India|Homo_sapiens	0.2232		LC463208|Rotavirus_A|Japan|Homo_sapiens	0.44223		FJ947932|Rotavirus_A|USA|Homo_sapiens	0.21429		LC173900|Rotavirus_A|Japan|Homo_sapiens	0.2497		KY807541|Rotavirus_A|Russia|Homo_sapiens	0.22273		LC477670|Rotavirus_A|Japan|Homo_sapiens	0.15607
LC542452|Rotavirus_A|Japan|Homo_sapiens	0.17522		OP717298|Rotavirus_A|Malawi|Homo_sapiens	0.22263		MZ094112|Rotavirus_A|Kenya|Homo_sapiens	0.26233		MN551941|Rotavirus_A|Russia|Homo_sapiens	0.17421		MF580840|Rotavirus_A|China|Homo_sapiens	0.2232		LC465823|Rotavirus_A|Japan|Homo_sapiens	0.44223		FJ947468|Rotavirus_A|USA|Homo_sapiens	0.21429		LC173940|Rotavirus_A|Japan|Homo_sapiens	0.2497		KY807540|Rotavirus_A|Russia|Homo_sapiens	0.22273		LC169917|Rotavirus_A|Thailand|Homo_sapiens	0.15607
LC542562|Rotavirus_A|Japan|Homo_sapiens	0.17522		OP717297|Rotavirus_A|Malawi|Homo_sapiens	0.22263		MZ094351|Rotavirus_A|Kenya|Homo_sapiens	0.26233		MN551944|Rotavirus_A|Russia|Homo_sapiens	0.17421		MF580841|Rotavirus_A|China|Homo_sapiens	0.2232		LC462860|Rotavirus_A|Japan|Homo_sapiens	0.44223		FJ947910|Rotavirus_A|USA|Homo_sapiens	0.21429		LC173932|Rotavirus_A|Japan|Homo_sapiens	0.2497		KY807539|Rotavirus_A|Russia|Homo_sapiens	0.22273		LC228347|Rotavirus_A|Japan|Homo_sapiens	0.15607
LC542244|Rotavirus_A|Japan|Homo_sapiens	0.17522		OP717299|Rotavirus_A|Malawi|Homo_sapiens	0.22263		MZ094394|Rotavirus_A|Kenya|Homo_sapiens	0.26233		MN551955|Rotavirus_A|Russia|Homo_sapiens	0.17421		LC172400|Rotavirus_A|Japan|Homo_sapiens	0.2232		LC173481|Rotavirus_A|Japan|Homo_sapiens	0.44223		FJ947921|Rotavirus_A|USA|Homo_sapiens	0.21429		LC173912|Rotavirus_A|Japan|Homo_sapiens	0.2497		MK188881|Rotavirus_A|India|Homo_sapiens	0.22273		OP718084|Rotavirus_A|Malawi|Homo_sapiens	0.15607
LC542474|Rotavirus_A|Japan|Homo_sapiens	0.17522		MZ027417|Rotavirus_A|Zambia|Homo_sapiens	0.22263		MZ094227|Rotavirus_A|Kenya|Homo_sapiens	0.26233		MN551966|Rotavirus_A|Russia|Homo_sapiens	0.17421		LC172410|Rotavirus_A|Japan|Homo_sapiens	0.2232		MT723901|Rotavirus_A|Japan|Homo_sapiens	0.44223		FJ947899|Rotavirus_A|USA|Homo_sapiens	0.21429		LC173937|Rotavirus_A|Japan|Homo_sapiens	0.2497		MH204124|Rotavirus_A|India|Homo_sapiens	0.22273		OP718085|Rotavirus_A|Malawi|Homo_sapiens	0.15607
LC542507|Rotavirus_A|Japan|Homo_sapiens	0.17522		OQ133206|Rotavirus_A|Zambia|Homo_sapiens	0.22263		MZ094101|Rotavirus_A|Kenya|Homo_sapiens	0.26233		MN552040|Rotavirus_A|Russia|Homo_sapiens	0.17421		LC172417|Rotavirus_A|Japan|Homo_sapiens	0.2232		LC477549|Rotavirus_A|Japan|Homo_sapiens	0.44223		FJ947490|Rotavirus_A|USA|Homo_sapiens	0.21429		LC173939|Rotavirus_A|Japan|Homo_sapiens	0.2497		KX274568|Rotavirus_A|Brazil|Homo_sapiens	0.22273		OP718087|Rotavirus_A|Malawi|Homo_sapiens	0.15607
LC542255|Rotavirus_A|Japan|Homo_sapiens	0.17522		OQ133212|Rotavirus_A|Zambia|Homo_sapiens	0.22263		MZ094184|Rotavirus_A|Kenya|Homo_sapiens	0.26233		MN552043|Rotavirus_A|Russia|Homo_sapiens	0.17421		LC172413|Rotavirus_A|Japan|Homo_sapiens	0.2232		MN401294|Rotavirus_A|Czech_Republic|Homo_sapiens	0.44223		FJ947479|Rotavirus_A|USA|Homo_sapiens	0.21429		LC173942|Rotavirus_A|Japan|Homo_sapiens	0.2497		KX274577|Rotavirus_A|Brazil|Homo_sapiens	0.22273		OP718086|Rotavirus_A|Malawi|Homo_sapiens	0.15607
LC542496|Rotavirus_A|Japan|Homo_sapiens	0.17522		OQ133213|Rotavirus_A|Zambia|Homo_sapiens	0.22263		MZ093932|Rotavirus_A|Kenya|Homo_sapiens	0.26233		MN552063|Rotavirus_A|Russia|Homo_sapiens	0.17421		LC172405|Rotavirus_A|Japan|Homo_sapiens	0.2232		LC260282|Rotavirus_A|Indonesia|Homo_sapiens	0.44223		MG781059|Rotavirus_A|Thailand|Sus_scrofa	0.21429		OR475387|Rotavirus_A|China|Homo_sapiens	0.2497		KX274585|Rotavirus_A|Brazil|Homo_sapiens	0.22273		PP585885|Rotavirus_A|Mozambique|Homo_sapiens	0.15607
LC542573|Rotavirus_A|Japan|Homo_sapiens	0.17522		OQ133215|Rotavirus_A|Zambia|Homo_sapiens	0.22263		MZ094217|Rotavirus_A|Kenya|Homo_sapiens	0.26233		MN552111|Rotavirus_A|Russia|Homo_sapiens	0.17421		EU708596|Rotavirus_A|China|Homo_sapiens	0.2232		LC260284|Rotavirus_A|Indonesia|Homo_sapiens	0.44223		HQ392378|Rotavirus_A|Belgium|Homo_sapiens	0.21429		LC173956|Rotavirus_A|Japan|Homo_sapiens	0.2497		KX274594|Rotavirus_A|Brazil|Homo_sapiens	0.22273		MG926724|Rotavirus_A|Mozambique|Homo_sapiens	0.15607
MN058747|Rotavirus_A|South_Korea|Homo_sapiens	0.17522		OQ133211|Rotavirus_A|Zambia|Homo_sapiens	0.22263		MZ097203|Rotavirus_A|Kenya|Homo_sapiens	0.26233		MH473477|Rotavirus_A|Russia|Homo_sapiens	0.17421		JQ253570|Rotavirus_A|South_Korea|Homo_sapiens	0.2232		LC469500|Rotavirus_A|Indonesia|Homo_sapiens	0.44223		HQ343368|Rotavirus_A|Australia|Homo_sapiens	0.21429		AB849005|Rotavirus_A|Japan|Homo_sapiens	0.2497		KX274578|Rotavirus_A|Brazil|Homo_sapiens	0.22273		JN605447|Rotavirus_A|South_Africa|Homo_sapiens	0.15607
LC463271|Rotavirus_A|Japan|Homo_sapiens	0.17522		OQ133214|Rotavirus_A|Zambia|Homo_sapiens	0.22263		MZ094342|Rotavirus_A|Kenya|Homo_sapiens	0.26233		MH473484|Rotavirus_A|Russia|Homo_sapiens	0.17421		JQ253576|Rotavirus_A|South_Korea|Homo_sapiens	0.2232		MZ407394|Rotavirus_A|China|Homo_sapiens	0.44223		HQ343375|Rotavirus_A|Australia|Homo_sapiens	0.21429		LC491492|Rotavirus_A|Viet_Nam|Homo_sapiens	0.2497		KX274580|Rotavirus_A|Brazil|Homo_sapiens	0.22273		DQ490544|Rotavirus_A|Bangladesh|	0.15607
LC228371|Rotavirus_A|Japan|Homo_sapiens	0.17522		OQ133216|Rotavirus_A|Zambia|Homo_sapiens	0.22263		MZ097225|Rotavirus_A|Kenya|Homo_sapiens	0.26233		MH473500|Rotavirus_A|Russia|Homo_sapiens	0.17421		JF766605|Rotavirus_A|South_Korea|Homo_sapiens	0.2232		LC469511|Rotavirus_A|Indonesia|Homo_sapiens	0.44223		HQ343381|Rotavirus_A|Australia|Homo_sapiens	0.21429		LC491481|Rotavirus_A|Viet_Nam|Homo_sapiens	0.2497		KX274581|Rotavirus_A|Brazil|Homo_sapiens	0.22273		PP848710|Rotavirus_A|Mozambique|Homo_sapiens	0.15607
KJ919416|Rotavirus_A|Hungary|Homo_sapiens	0.17522		MZ094319|Rotavirus_A|Kenya|Homo_sapiens	0.22263		MZ093638|Rotavirus_A|Kenya|Homo_sapiens	0.26233		JX841153|Rotavirus_A|Russia|Homo_sapiens	0.17421		EU708597|Rotavirus_A|China|Homo_sapiens	0.2232		AB930197|Rotavirus_A|Japan|Homo_sapiens	0.44223		JN605444|Rotavirus_A|South_Africa|Homo_sapiens	0.21429		MW387172|Rotavirus_A|Japan|Homo_sapiens	0.2497		KX274590|Rotavirus_A|Brazil|Homo_sapiens	0.22273		OP718100|Rotavirus_A|Malawi|Homo_sapiens	0.15607
LC569140|Rotavirus_A|Japan|Homo_sapiens	0.17522		MZ094237|Rotavirus_A|Kenya|Homo_sapiens	0.22263		MZ097182|Rotavirus_A|Kenya|Homo_sapiens	0.26233		JX841168|Rotavirus_A|Russia|Homo_sapiens	0.17421		EU708591|Rotavirus_A|China|Homo_sapiens	0.2232		LC463276|Rotavirus_A|Japan|Homo_sapiens	0.44223		LC776544|Rotavirus_A|Japan|Sus_scrofa_domesticus	0.21429		MW387176|Rotavirus_A|Japan|Homo_sapiens	0.2497		KX274593|Rotavirus_A|Brazil|Homo_sapiens	0.22273		OP718128|Rotavirus_A|Malawi|Homo_sapiens	0.15607
MW551963|Rotavirus_A|South_Africa|Homo_sapiens	0.17522		MZ096047|Rotavirus_A|Kenya|Homo_sapiens	0.22263		MZ094162|Rotavirus_A|Kenya|Homo_sapiens	0.26233		HQ611014|Rotavirus_A|Russia|Homo_sapiens	0.17421		JQ253571|Rotavirus_A|South_Korea|Homo_sapiens	0.2232		MN058730|Rotavirus_A|South_Korea|Homo_sapiens	0.44223		LC776555|Rotavirus_A|Japan|Sus_scrofa_domesticus	0.21429		MW387182|Rotavirus_A|Japan|Homo_sapiens	0.2497		KX274595|Rotavirus_A|Brazil|Homo_sapiens	0.22273		JX965157|Rotavirus_A|Australia|Homo_sapiens	0.15607
MW551974|Rotavirus_A|South_Africa|Homo_sapiens	0.17522		AB751575|Rotavirus_A|Malawi|	0.22263		MZ094173|Rotavirus_A|Kenya|Homo_sapiens	0.26233		MN551961|Rotavirus_A|Russia|Homo_sapiens	0.17421		EU708601|Rotavirus_A|China|Homo_sapiens	0.2232		PP848632|Rotavirus_A|Mozambique|Homo_sapiens	0.44223		KJ482289|Rotavirus_A|Brazil|Sus_scrofa	0.21429		PP862010|Rotavirus_A|China|Homo_sapiens	0.2497		KX274596|Rotavirus_A|Brazil|Homo_sapiens	0.22273		KX536649|Rotavirus_A|India|Homo_sapiens	0.15607
MW552370|Rotavirus_A|South_Africa|Homo_sapiens	0.17522		AB751574|Rotavirus_A|Malawi|	0.22263		MZ094287|Rotavirus_A|Kenya|Homo_sapiens	0.26233		MN552135|Rotavirus_A|Russia|Homo_sapiens	0.17421		JQ253575|Rotavirus_A|South_Korea|Homo_sapiens	0.2232		ON792075|Rotavirus_A|Malawi|Homo_sapiens	0.44223		KC117142|Rotavirus_A|Brazil|Sus_scrofa	0.21429		ON992709|Rotavirus_A|China|Homo_sapiens	0.2497		KX274597|Rotavirus_A|Brazil|Homo_sapiens	0.22273		LC227928|Rotavirus_A|India|Homo_sapiens	0.15607
MW552777|Rotavirus_A|South_Africa|Homo_sapiens	0.17522		AB751559|Rotavirus_A|Malawi|	0.22263		KX655520|Rotavirus_A|Uganda|Homo_sapiens	0.26233		MN551999|Rotavirus_A|Russia|Homo_sapiens	0.17421		AB091747|Rotavirus_A|Japan|	0.2232		ON792119|Rotavirus_A|Malawi|Homo_sapiens	0.44223		MW771158|Rotavirus_A|Mozambique|Bos_taurus	0.21429		ON992727|Rotavirus_A|China|Homo_sapiens	0.2497		LC581239|Rotavirus_A|Indonesia|Homo_sapiens	0.22273		KU356584|Rotavirus_A|Bangladesh|Homo_sapiens	0.15607
KC443412|Rotavirus_A|Australia|Homo_sapiens	0.17522		KJ751637|Rotavirus_A|Botswana|Homo_sapiens	0.22263		MZ094057|Rotavirus_A|Kenya|Homo_sapiens	0.26233		MN552079|Rotavirus_A|Russia|Homo_sapiens	0.17421		AB091750|Rotavirus_A||	0.2232		ON792086|Rotavirus_A|Malawi|Homo_sapiens	0.44223		FN665694|Rotavirus_A|Hungary|Homo_sapiens	0.21429		ON992737|Rotavirus_A|China|Homo_sapiens	0.2497		OM037944|Rotavirus_A|China|Homo_sapiens	0.22273		KU356595|Rotavirus_A|Bangladesh|Homo_sapiens	0.15607
MW552876|Rotavirus_A|South_Africa|Homo_sapiens	0.17522		LC684236|Rotavirus_A||Homo_sapiens	0.22263		KP752574|Rotavirus_A|Tanzania|Homo_sapiens	0.26233		MH484055|Rotavirus_A|Russia|Homo_sapiens	0.17421		AB091752|Rotavirus_A||	0.2232		ON792108|Rotavirus_A|Malawi|Homo_sapiens	0.44223		OM212046|Rotavirus_A|China|Bos_grunniens	0.21429		MN529654|Rotavirus_A|China|Homo_sapiens	0.2497		OM037922|Rotavirus_A|China|Homo_sapiens	0.22273		MZ407409|Rotavirus_A|China|Homo_sapiens	0.15607
KJ919472|Rotavirus_A|Hungary|Homo_sapiens	0.17522		MZ066273|Rotavirus_A|Benin|Homo_sapiens	0.22263		MZ093734|Rotavirus_A|Kenya|Homo_sapiens	0.26233		HQ611016|Rotavirus_A|Russia|Homo_sapiens	0.17421		HQ230034|Rotavirus_A|Japan|Homo_sapiens	0.2232		LC514520|Rotavirus_A|Thailand|Homo_sapiens	0.44223		MN528082|Rotavirus_A|Gabon|Macronycteris_gigas	0.21429		MN529655|Rotavirus_A|China|Homo_sapiens	0.2497		JF766598|Rotavirus_A|South_Korea|Homo_sapiens	0.22273		KC178760|Rotavirus_A|Italy|Homo_sapiens	0.15607
KJ919476|Rotavirus_A|Hungary|Homo_sapiens	0.17522		MZ066284|Rotavirus_A|Benin|Homo_sapiens	0.22263		OQ201380|Rotavirus_A|Rwanda|Homo_sapiens	0.26233		MN552122|Rotavirus_A|Russia|Homo_sapiens	0.17421		HQ230035|Rotavirus_A|Japan|Homo_sapiens	0.2232		LC491468|Rotavirus_A|Viet_Nam|Homo_sapiens	0.44223		MH182453|Rotavirus_A|Pakistan|Homo_sapiens	0.21458		MN529656|Rotavirus_A|China|Homo_sapiens	0.2497		JQ043300|Rotavirus_A|Thailand|Homo_sapiens	0.22273		GU288651|Rotavirus_A|Thailand|Homo_sapiens	0.15607
KR705202|Rotavirus_A|Belgium|Homo_sapiens	0.17522		MZ065888|Rotavirus_A|Benin|Homo_sapiens	0.22263		MZ094320|Rotavirus_A|Kenya|Homo_sapiens	0.26233		MN552119|Rotavirus_A|Russia|Homo_sapiens	0.17421		HQ230036|Rotavirus_A|Japan|Homo_sapiens	0.2232		LC784907|Rotavirus_A|Viet_Nam|	0.44223		FJ947512|Rotavirus_A|USA|Homo_sapiens	0.21566		PP586004|Rotavirus_A|Mozambique|Homo_sapiens	0.2497		JQ043307|Rotavirus_A|Thailand|Homo_sapiens	0.22273		PP862141|Rotavirus_A|China|Homo_sapiens	0.15607
KJ751648|Rotavirus_A|South_Africa|Homo_sapiens	0.17522		MZ066306|Rotavirus_A|Benin|Homo_sapiens	0.22263		MZ066071|Rotavirus_A|Benin|Homo_sapiens	0.26233		MN551982|Rotavirus_A|Russia|Homo_sapiens	0.17421		EF199728|Rotavirus_A|Thailand|	0.2232		LC002013|Rotavirus_A|Japan|Homo_sapiens	0.44223		FJ947523|Rotavirus_A|USA|Homo_sapiens	0.21566		PP586005|Rotavirus_A|Mozambique|Homo_sapiens	0.2497		GU288647|Rotavirus_A|Thailand|Homo_sapiens	0.22273		PP862166|Rotavirus_A|China|Homo_sapiens	0.15607
KC443312|Rotavirus_A|Australia|Homo_sapiens	0.17522		MN479423|Rotavirus_A|USA|Homo_sapiens	0.22263		MZ066104|Rotavirus_A|Benin|Homo_sapiens	0.26233		MN552089|Rotavirus_A|Russia|Homo_sapiens	0.17421		EF199726|Rotavirus_A|Thailand|	0.2232		PP861839|Rotavirus_A|China|Homo_sapiens	0.44223		FJ947943|Rotavirus_A|USA|Homo_sapiens	0.21566		KX778504|Rotavirus_A|China|Homo_sapiens	0.2497		GU947707|Rotavirus_A|China|Homo_sapiens	0.22273		PP862168|Rotavirus_A|China|Homo_sapiens	0.15607
KC443610|Rotavirus_A|Australia|Homo_sapiens	0.17522		OP677608|Rotavirus_A|Kenya|Homo_sapiens	0.22263		MF184799|Rotavirus_A|USA|Homo_sapiens	0.26233		MN552093|Rotavirus_A|Russia|Homo_sapiens	0.17421		EF199727|Rotavirus_A|Thailand|	0.2232		PP861850|Rotavirus_A|China|Homo_sapiens	0.44223		FJ947336|Rotavirus_A|USA|Homo_sapiens	0.21566		KX778512|Rotavirus_A|China|Homo_sapiens	0.2497		LC019094|Rotavirus_A|Myanmar|Homo_sapiens	0.22273		PP862183|Rotavirus_A|China|Homo_sapiens	0.15607
KC443676|Rotavirus_A|Australia|Homo_sapiens	0.17522		OP677630|Rotavirus_A|Kenya|Homo_sapiens	0.22263		PP848568|Rotavirus_A|Mozambique|Homo_sapiens	0.26233		MN552108|Rotavirus_A|Russia|Homo_sapiens	0.17421		EF199725|Rotavirus_A|Thailand|	0.2232		MT005293|Rotavirus_A|Czech_Republic|Homo_sapiens	0.44223		FJ947435|Rotavirus_A|USA|Homo_sapiens	0.21566		KX778506|Rotavirus_A|China|Homo_sapiens	0.2497		LC019050|Rotavirus_A|Myanmar|Homo_sapiens	0.22273		PP862182|Rotavirus_A|China|Homo_sapiens	0.15607
KC443742|Rotavirus_A|Australia|Homo_sapiens	0.17522		OP677619|Rotavirus_A|Kenya|Homo_sapiens	0.22263		KP753148|Rotavirus_A|Togo|Homo_sapiens	0.26233		OR772005|Rotavirus_A|Russia|Homo_sapiens	0.17421		AY699296|Rotavirus_A|Thailand|	0.2232		MT005304|Rotavirus_A|Czech_Republic|Homo_sapiens	0.44223		FJ947446|Rotavirus_A|USA|Homo_sapiens	0.21566		MH308725|Rotavirus_A|USA|Sus_scrofa_domesticus	0.2497		AY159631|Rotavirus_A||	0.22273		PP862151|Rotavirus_A|China|Homo_sapiens	0.15607
AB751547|Rotavirus_A|Malawi|	0.17522		MZ095159|Rotavirus_A|Kenya|Homo_sapiens	0.22263		KJ752186|Rotavirus_A|Togo|Homo_sapiens	0.26233		JN887819|Rotavirus_A|South_Korea|Homo_sapiens	0.17421		AY699297|Rotavirus_A|Thailand|	0.2232		LC491457|Rotavirus_A|Viet_Nam|Homo_sapiens	0.44223		FJ947800|Rotavirus_A|USA|Homo_sapiens	0.21566		OR232957|Rotavirus_A|China|Sus_scrofa	0.2497		AY159646|Rotavirus_A||	0.22273		KX632264|Rotavirus_A|Uganda|Homo_sapiens	0.15607
AB751546|Rotavirus_A|Malawi|	0.17522		MZ095171|Rotavirus_A|Kenya|Homo_sapiens	0.22263		KP752815|Rotavirus_A|Togo|Homo_sapiens	0.26233		EU679383|Rotavirus_A|South_Korea|Homo_sapiens	0.17421		AY699303|Rotavirus_A|Thailand|	0.2232		OP717691|Rotavirus_A|Malawi|Homo_sapiens	0.44223		FJ947457|Rotavirus_A|USA|Homo_sapiens	0.21566		OM362101|Rotavirus_A|China|Sus_scrofa	0.2497		AF284777|Rotavirus_A||	0.22273		KX632341|Rotavirus_A|Uganda|Homo_sapiens	0.15607
KX655463|Rotavirus_A|Uganda|Homo_sapiens	0.17522		MZ095149|Rotavirus_A|Kenya|Homo_sapiens	0.22263		KJ583199|Rotavirus_A|Argentina|Homo_sapiens	0.26233		EU679385|Rotavirus_A|South_Korea|Homo_sapiens	0.17421		AY699304|Rotavirus_A|Thailand|	0.2232		OP717698|Rotavirus_A|Malawi|Homo_sapiens	0.44223		FJ947789|Rotavirus_A|USA|Homo_sapiens	0.21566		LC095918|Rotavirus_A|Viet_Nam|Homo_sapiens	0.2497		LC019105|Rotavirus_A|Myanmar|Homo_sapiens	0.22273		KX655483|Rotavirus_A|Uganda|Homo_sapiens	0.15607
OQ201449|Rotavirus_A|Rwanda|Homo_sapiens	0.17522		PP848545|Rotavirus_A|Mozambique|Homo_sapiens	0.22263		KJ751727|Rotavirus_A|Ethiopia|Homo_sapiens	0.26233		DQ146642|Rotavirus_A|Belgium|Homo_sapiens	0.17421		EF199734|Rotavirus_A|Thailand|	0.2232		OP717706|Rotavirus_A|Malawi|Homo_sapiens	0.44223		LC213859|Rotavirus_A|Japan|Homo_sapiens	0.21566		GU189557|Rotavirus_A|China|Homo_sapiens	0.2497		JF490912|Rotavirus_A|USA|Homo_sapiens	0.22273		KX632286|Rotavirus_A|Uganda|Homo_sapiens	0.15607
MG891983|Rotavirus_A|Mozambique|Homo_sapiens	0.17522		OP717365|Rotavirus_A|Malawi|Homo_sapiens	0.22263		KP752485|Rotavirus_A|South_Africa|Homo_sapiens	0.26233		MN552057|Rotavirus_A|Russia|Homo_sapiens	0.17421		EF199735|Rotavirus_A|Thailand|	0.2232		OP717707|Rotavirus_A|Malawi|Homo_sapiens	0.44223		OM982783|Rotavirus_A|Switzerland|Sus_scrofa	0.21566		MK250432|Rotavirus_A|China|Bos_grunniens	0.2497		JN258927|Rotavirus_A|Belgium|Homo_sapiens	0.22273		LC477675|Rotavirus_A|Japan|Homo_sapiens	0.15607
MG891950|Rotavirus_A|Mozambique|Homo_sapiens	0.17522		OP717367|Rotavirus_A|Malawi|Homo_sapiens	0.22263		KJ752040|Rotavirus_A|Senegal|Homo_sapiens	0.26233		OQ398197|Rotavirus_A|Mozambique|Homo_sapiens	0.17421		AY699298|Rotavirus_A|Thailand|	0.2232		OP717721|Rotavirus_A|Malawi|Homo_sapiens	0.44223		KC822940|Rotavirus_A|Russia|Homo_sapiens	0.21566		PP987328|Rotavirus_A|China|Bos_taurus	0.2497		JF490967|Rotavirus_A|USA|Homo_sapiens	0.22273		LC477676|Rotavirus_A|Japan|Homo_sapiens	0.15607
LC477477|Rotavirus_A|Japan|Homo_sapiens	0.17522		MW552580|Rotavirus_A|South_Africa|Homo_sapiens	0.22263		AB749199|Rotavirus_A|Malawi|	0.26233		KJ753053|Rotavirus_A|South_Africa|Homo_sapiens	0.17421		AY699293|Rotavirus_A|Thailand|	0.2232		OP717709|Rotavirus_A|Malawi|Homo_sapiens	0.44223		OQ440178|Rotavirus_A|Croatia|Homo_sapiens	0.21566		EF990705|Rotavirus_A|Venezuela|Bos_taurus	0.2497		JF490989|Rotavirus_A|USA|Homo_sapiens	0.22273		PP475775|Rotavirus_A|Russia|Homo_sapiens	0.15607
MZ407422|Rotavirus_A|China|Homo_sapiens	0.17522		MW552690|Rotavirus_A|South_Africa|Homo_sapiens	0.22263		AB749207|Rotavirus_A|Malawi|	0.26233		KC769452|Rotavirus_A|Australia|Homo_sapiens	0.17421		EF199732|Rotavirus_A|Thailand|	0.2232		OP717710|Rotavirus_A|Malawi|Homo_sapiens	0.44223		MH910070|Rotavirus_A|China|Canis_lupus_familiaris	0.21566		LC822564|Rotavirus_A|USA|Homo_sapiens	0.2509		JF490922|Rotavirus_A|USA|Homo_sapiens	0.22273		OQ201571|Rotavirus_A|Rwanda|Homo_sapiens	0.15607
MT601131|Rotavirus_A|Brazil|Homo_sapiens	0.17522		ON736979|Rotavirus_A|Guatemala|Homo_sapiens	0.22263		PP025561|Rotavirus_A|Brazil|Homo_sapiens	0.26233		HQ392007|Rotavirus_A|Belgium|Homo_sapiens	0.17421		AF438228|Rotavirus_A||	0.2232		KX536672|Rotavirus_A|India|Homo_sapiens	0.44223		KC155681|Rotavirus_A|Russia|Homo_sapiens	0.21566		OP924563|Rotavirus_A|USA|	0.2509		JF491054|Rotavirus_A|USA|Homo_sapiens	0.22273		KR705211|Rotavirus_A|Belgium|Homo_sapiens	0.15607
KR705246|Rotavirus_A|Belgium|Homo_sapiens	0.17522		ON737446|Rotavirus_A|USA|Homo_sapiens	0.22263		AB573872|Rotavirus_A|Japan|Sus_scrofa	0.26233		JX027852|Rotavirus_A|Australia|Homo_sapiens	0.17421		EF199736|Rotavirus_A|Thailand|	0.2232		KU199276|Rotavirus_A|Bangladesh|Homo_sapiens	0.44223		KJ482282|Rotavirus_A|Brazil|Sus_scrofa	0.21566		OR187580|Rotavirus_A|USA|	0.2509		HM467976|Rotavirus_A|USA|Homo_sapiens	0.22273		KR705145|Rotavirus_A|Belgium|Homo_sapiens	0.15607
LC227947|Rotavirus_A|India|Homo_sapiens	0.17522		ON737568|Rotavirus_A|USA|Homo_sapiens	0.22263		OQ799744|Rotavirus_A|China|Sus_scrofa	0.26233		JF490563|Rotavirus_A|USA|Homo_sapiens	0.17421		AY699290|Rotavirus_A|Thailand|	0.2232		KU248378|Rotavirus_A|Bangladesh|Homo_sapiens	0.44223		KJ482283|Rotavirus_A|Brazil|Sus_scrofa	0.21566		HQ392420|Rotavirus_A|Belgium|Homo_sapiens	0.2509		LC056837|Rotavirus_A|Viet_Nam|Homo_sapiens	0.22273		KR705189|Rotavirus_A|Belgium|Homo_sapiens	0.15607
ON791909|Rotavirus_A|Malawi|Homo_sapiens	0.17522		LC227962|Rotavirus_A|India|Homo_sapiens	0.22263		KJ412567|Rotavirus_A|Paraguay|Homo_sapiens	0.26233		JF490794|Rotavirus_A|USA|Homo_sapiens	0.17421		AB436826|Rotavirus_A|Thailand|	0.2232		KU248389|Rotavirus_A|Bangladesh|Homo_sapiens	0.44223		KJ482284|Rotavirus_A|Brazil|Sus_scrofa	0.21566		MG571801|Rotavirus_A|Venezuela|Homo_sapiens	0.2509		KT369189|Rotavirus_A|Italy|Homo_sapiens	0.22273		KR705255|Rotavirus_A|Belgium|Homo_sapiens	0.15607
ON791942|Rotavirus_A|Malawi|Homo_sapiens	0.17522		LC227963|Rotavirus_A|India|Homo_sapiens	0.22263		MT025913|Rotavirus_A|USA|Sus_scrofa	0.26233		JF490584|Rotavirus_A|USA|Homo_sapiens	0.17421		AB436821|Rotavirus_A|Thailand|	0.2232		KU248400|Rotavirus_A|Bangladesh|Homo_sapiens	0.44223		KJ482285|Rotavirus_A|Brazil|Sus_scrofa	0.21566		MT737674|Rotavirus_A|Mozambique|Homo_sapiens	0.2509		MT462091|Rotavirus_A|Japan|Homo_sapiens	0.22273		KR705156|Rotavirus_A|Belgium|Homo_sapiens	0.15607
ON737423|Rotavirus_A|USA|Homo_sapiens	0.17522		LC227960|Rotavirus_A|India|Homo_sapiens	0.22263		KJ659445|Rotavirus_A|USA|Sus_scrofa	0.26233		JF490629|Rotavirus_A|USA|Homo_sapiens	0.17421		EF199733|Rotavirus_A|Thailand|	0.2232		KU356668|Rotavirus_A|Bangladesh|Homo_sapiens	0.44223		KJ482287|Rotavirus_A|Brazil|Sus_scrofa	0.21566		MT737682|Rotavirus_A|Mozambique|Homo_sapiens	0.2509		LC426761|Rotavirus_A|Japan|Homo_sapiens	0.22273		MF997045|Rotavirus_A|USA|Homo_sapiens	0.15607
KU356641|Rotavirus_A|Bangladesh|Homo_sapiens	0.17522		LC569569|Rotavirus_A|Japan|Homo_sapiens	0.22263		KM820719|Rotavirus_A|Belgium|Sus_scrofa	0.26253		JF490684|Rotavirus_A|USA|Homo_sapiens	0.17421		AY211068|Rotavirus_A|Ghana|	0.2232		KR705262|Rotavirus_A|Belgium|Homo_sapiens	0.44223		KJ482288|Rotavirus_A|Brazil|Sus_scrofa	0.21566		MT737681|Rotavirus_A|Mozambique|Homo_sapiens	0.2509		LC822565|Rotavirus_A|USA|Homo_sapiens	0.22273		MG701221|Rotavirus_A|Dominican_Republic|Homo_sapiens	0.15607
JX965138|Rotavirus_A|Australia|Homo_sapiens	0.17522		KY497553|Rotavirus_A|Pakistan|Homo_sapiens	0.22263		OM212042|Rotavirus_A|China|Bos_grunniens	0.26308		JF490749|Rotavirus_A|USA|Homo_sapiens	0.17421		AY211067|Rotavirus_A|Ghana|	0.2232		KR705251|Rotavirus_A|Belgium|Homo_sapiens	0.44223		KJ482294|Rotavirus_A|Brazil|Sus_scrofa	0.21566		MT737685|Rotavirus_A|Mozambique|Homo_sapiens	0.2509		OP924564|Rotavirus_A|USA|	0.22273		MG701224|Rotavirus_A|Dominican_Republic|Homo_sapiens	0.15607
KF716364|Rotavirus_A|USA|Homo_sapiens	0.17522		EF554084|Rotavirus_A|Belgium|	0.22263		MN783354|Rotavirus_A|South_Korea|Homo_sapiens	0.26308		JF490774|Rotavirus_A|USA|Homo_sapiens	0.17421		EF199737|Rotavirus_A|Thailand|	0.2232		KR705427|Rotavirus_A|Belgium|Homo_sapiens	0.44223		KJ482297|Rotavirus_A|Brazil|Sus_scrofa	0.21566		MT737677|Rotavirus_A|Mozambique|Homo_sapiens	0.2509		OR187581|Rotavirus_A|USA|	0.22273		KF716442|Rotavirus_A|USA|Homo_sapiens	0.15607
KF716365|Rotavirus_A|USA|Homo_sapiens	0.17522		KJ639014|Rotavirus_A|Japan|Homo_sapiens	0.22324		MT410498|Rotavirus_A|Japan|Homo_sapiens	0.26308		JF490814|Rotavirus_A|USA|Homo_sapiens	0.17421		EF199730|Rotavirus_A|Thailand|	0.2232		LC086786|Rotavirus_A|Thailand|Homo_sapiens	0.44223		KJ482295|Rotavirus_A|Brazil|Sus_scrofa	0.21566		KU048718|Rotavirus_A|Italy|Homo_sapiens	0.2509		FJ423144|Rotavirus_A|USA|	0.22273		KF716443|Rotavirus_A|USA|Homo_sapiens	0.15607
KF716366|Rotavirus_A|USA|Homo_sapiens	0.17522		OP717293|Rotavirus_A|Malawi|Homo_sapiens	0.22324		MT410476|Rotavirus_A|Japan|Homo_sapiens	0.26308		JF490826|Rotavirus_A|USA|Homo_sapiens	0.17421		EF990708|Rotavirus_A|Belgium|Homo_sapiens	0.2232		LC066153|Rotavirus_A|Viet_Nam|Homo_sapiens	0.44223		KJ482296|Rotavirus_A|Brazil|Sus_scrofa	0.21566		FN870371|Rotavirus_A|Brazil|	0.2509		AF093200|Rotavirus_A||Homo_sapiens	0.22273		KF716444|Rotavirus_A|USA|Homo_sapiens	0.15607
KF716367|Rotavirus_A|USA|Homo_sapiens	0.17522		OQ133210|Rotavirus_A|Zambia|Homo_sapiens	0.22324		MT410487|Rotavirus_A|Japan|Homo_sapiens	0.26308		JF490640|Rotavirus_A|USA|Homo_sapiens	0.17421		AB045373|Rotavirus_A||	0.2232		LC066164|Rotavirus_A|Viet_Nam|Homo_sapiens	0.44223		KJ482298|Rotavirus_A|Brazil|Sus_scrofa	0.21566		FN870372|Rotavirus_A|Brazil|	0.2509		AF200225|Rotavirus_A||	0.22273		KP882086|Rotavirus_A|Bangladesh|Homo_sapiens	0.15607
KF716369|Rotavirus_A|USA|Homo_sapiens	0.17522		OQ133219|Rotavirus_A|Zambia|Homo_sapiens	0.22324		LC784544|Rotavirus_A|Viet_Nam|	0.26308		JF490693|Rotavirus_A|USA|Homo_sapiens	0.17421		FJ348355|Rotavirus_A|Cuba|Homo_sapiens	0.2232		KJ918850|Rotavirus_A|Hungary|Homo_sapiens	0.44223		GU189556|Rotavirus_A|China|Homo_sapiens	0.21566		HQ392233|Rotavirus_A|Belgium|Homo_sapiens	0.2509		MG571804|Rotavirus_A|Venezuela|Homo_sapiens	0.22273		KP882097|Rotavirus_A|Bangladesh|Homo_sapiens	0.15607
AB938267|Rotavirus_A|Malawi|	0.17522		OQ133201|Rotavirus_A|Zambia|Homo_sapiens	0.22324		LC074755|Rotavirus_A|Viet_Nam|Homo_sapiens	0.26308		JF490704|Rotavirus_A|USA|Homo_sapiens	0.17421		AY307089|Rotavirus_A||	0.2232		KP882192|Rotavirus_A|Bangladesh|Homo_sapiens	0.44223		FJ816614|Rotavirus_A|USA|	0.21566		HQ392332|Rotavirus_A|Belgium|Homo_sapiens	0.2509		HG917357|Rotavirus_A|USA|Homo_sapiens	0.22273		KP882229|Rotavirus_A|Bangladesh|Homo_sapiens	0.15607
LC477472|Rotavirus_A|Japan|Homo_sapiens	0.17522		OQ133199|Rotavirus_A|Zambia|Homo_sapiens	0.22324		LC784522|Rotavirus_A|Viet_Nam|	0.26308		KP752794|Rotavirus_A|Ethiopia|Homo_sapiens	0.17421		AY307094|Rotavirus_A||	0.2232		KP882225|Rotavirus_A|Bangladesh|Homo_sapiens	0.44223		EF554144|Rotavirus_A|Italy|	0.21566		HQ392000|Rotavirus_A|Belgium|Homo_sapiens	0.2509		JF490373|Rotavirus_A|Australia|Homo_sapiens	0.22273		KF716440|Rotavirus_A|USA|Homo_sapiens	0.15607
KT918843|Rotavirus_A|USA|Homo_sapiens	0.17522		OQ133203|Rotavirus_A|Zambia|Homo_sapiens	0.22324		LC784456|Rotavirus_A|Viet_Nam|	0.26308		KP753043|Rotavirus_A|Tanzania|Homo_sapiens	0.17421		JN605409|Rotavirus_A|Cameroon|Homo_sapiens	0.2232		KP881928|Rotavirus_A|Bangladesh|Homo_sapiens	0.44223		KU292537|Rotavirus_A|India|Homo_sapiens	0.21566		LC173785|Rotavirus_A|Japan|Homo_sapiens	0.2509		JF490384|Rotavirus_A|Australia|Homo_sapiens	0.22273		KJ721736|Rotavirus_A|Brazil|Homo_sapiens	0.15607
MF167966|Rotavirus_A|USA|Homo_sapiens	0.17522		MZ096135|Rotavirus_A|Kenya|Homo_sapiens	0.22324		MZ065906|Rotavirus_A|Benin|Homo_sapiens	0.26308		KJ752008|Rotavirus_A|Ethiopia|Homo_sapiens	0.17421		JQ253562|Rotavirus_A|South_Korea|Homo_sapiens	0.2232		KF716388|Rotavirus_A|USA|Homo_sapiens	0.44223		LC055554|Rotavirus_A|Thailand|Homo_sapiens	0.21566		LC173787|Rotavirus_A|Japan|Homo_sapiens	0.2509		JF490395|Rotavirus_A|Australia|Homo_sapiens	0.22273		KJ721737|Rotavirus_A|Brazil|Homo_sapiens	0.15607
MF168272|Rotavirus_A|USA|Homo_sapiens	0.17522		MZ093637|Rotavirus_A|Kenya|Homo_sapiens	0.22324		PP861438|Rotavirus_A|China|Homo_sapiens	0.26308		KJ753759|Rotavirus_A|Tanzania|Homo_sapiens	0.17421		JQ253572|Rotavirus_A|South_Korea|Homo_sapiens	0.2232		KF716392|Rotavirus_A|USA|Homo_sapiens	0.44223		LC367321|Rotavirus_A|Thailand|Homo_sapiens	0.21566		HQ392251|Rotavirus_A|Belgium|Homo_sapiens	0.2509		JF490450|Rotavirus_A|Australia|Homo_sapiens	0.22273		KJ721730|Rotavirus_A|Brazil|Homo_sapiens	0.15607
MF168164|Rotavirus_A|USA|Homo_sapiens	0.17522		MZ093995|Rotavirus_A|Kenya|Homo_sapiens	0.22324		PP861439|Rotavirus_A|China|Homo_sapiens	0.26308		KY271805|Rotavirus_A|Russia|Homo_sapiens	0.17421		JQ253573|Rotavirus_A|South_Korea|Homo_sapiens	0.2232		MT633556|Rotavirus_A|Brazil|Homo_sapiens	0.44223		LC213848|Rotavirus_A|Japan|Homo_sapiens	0.21703		HQ392284|Rotavirus_A|Belgium|Homo_sapiens	0.2509		JF490461|Rotavirus_A|Australia|Homo_sapiens	0.22273		OP718156|Rotavirus_A|Malawi|Homo_sapiens	0.15607
MN479123|Rotavirus_A|USA|Homo_sapiens	0.17522		LC406810|Rotavirus_A|Kenya|Homo_sapiens	0.22324		PP861433|Rotavirus_A|China|Homo_sapiens	0.26308		MN206121|Rotavirus_A|Russia|Homo_sapiens	0.17421		JQ253568|Rotavirus_A|South_Korea|Homo_sapiens	0.2232		MT633562|Rotavirus_A|Brazil|Homo_sapiens	0.44223		OQ440166|Rotavirus_A|Croatia|Homo_sapiens	0.21703		MZ955405|Rotavirus_A|Iran|Homo_sapiens	0.2509		JF490472|Rotavirus_A|Australia|Homo_sapiens	0.22273		OP718157|Rotavirus_A|Malawi|Homo_sapiens	0.15607
MN479124|Rotavirus_A|USA|Homo_sapiens	0.17522		KC443589|Rotavirus_A|Australia|Homo_sapiens	0.22324		ON736936|Rotavirus_A|Paraguay|Homo_sapiens	0.26308		KF907300|Rotavirus_A|Brazil|Homo_sapiens	0.17421		AJ491171|Rotavirus_A|USA|Homo_sapiens	0.2232		MT633565|Rotavirus_A|Brazil|Homo_sapiens	0.44223		OR911931|Rotavirus_A|China|Sus_scrofa	0.21703		LC372855|Rotavirus_A|Nepal|Homo_sapiens	0.2509		JF490483|Rotavirus_A|Australia|Homo_sapiens	0.22273		OP718158|Rotavirus_A|Malawi|Homo_sapiens	0.15607
MN479172|Rotavirus_A|USA|Homo_sapiens	0.17522		MZ065877|Rotavirus_A|Benin|Homo_sapiens	0.22324		MF044145|Rotavirus_A|Taiwan|Homo_sapiens	0.26308		OR338273|Rotavirus_A|Zambia|Homo_sapiens	0.17421		AJ491156|Rotavirus_A|India|Homo_sapiens	0.2232		MT633557|Rotavirus_A|Brazil|Homo_sapiens	0.44223		MN223998|Rotavirus_A|Russia|Homo_sapiens	0.21703		LC372844|Rotavirus_A|Nepal|Homo_sapiens	0.2509		JF490505|Rotavirus_A|Australia|Homo_sapiens	0.22273		OP718161|Rotavirus_A|Malawi|Homo_sapiens	0.15607
LC105167|Rotavirus_A|Japan|Homo_sapiens	0.17522		OP717369|Rotavirus_A|Malawi|Homo_sapiens	0.22324		MF044134|Rotavirus_A|Taiwan|Homo_sapiens	0.26308		MH560402|Rotavirus_A|India|Homo_sapiens	0.17421		AJ491155|Rotavirus_A|India|Homo_sapiens	0.2232		MT633561|Rotavirus_A|Brazil|Homo_sapiens	0.44223		KM026617|Rotavirus_A|Brazil|Homo_sapiens	0.21703		MT674417|Rotavirus_A|Brazil|Homo_sapiens	0.2509		JF490497|Rotavirus_A|Australia|Homo_sapiens	0.22273		OP718162|Rotavirus_A|Malawi|Homo_sapiens	0.15607
LC105178|Rotavirus_A|Japan|Homo_sapiens	0.17522		PP585831|Rotavirus_A|Mozambique|Homo_sapiens	0.22324		LC469327|Rotavirus_A|Indonesia|Homo_sapiens	0.26308		PQ055708|Rotavirus_A|Brazil|Homo_sapiens	0.17421		AJ491160|Rotavirus_A|India|Homo_sapiens	0.2232		MT633564|Rotavirus_A|Brazil|Homo_sapiens	0.44223		KM026606|Rotavirus_A|Brazil|Homo_sapiens	0.21703		KU738581|Rotavirus_A|India|Homo_sapiens	0.2509		MT025859|Rotavirus_A|USA|Homo_sapiens	0.22273		OP718159|Rotavirus_A|Malawi|Homo_sapiens	0.15607
KP752813|Rotavirus_A|Togo|Homo_sapiens	0.17522		PP861731|Rotavirus_A|China|Homo_sapiens	0.22324		LC260220|Rotavirus_A|Indonesia|Homo_sapiens	0.26308		KX638598|Rotavirus_A|India|Homo_sapiens	0.17421		KJ820885|Rotavirus_A|Brazil|Homo_sapiens	0.2232		MT633563|Rotavirus_A|Brazil|Homo_sapiens	0.44223		KJ482292|Rotavirus_A|Brazil|Sus_scrofa	0.21703		KX674710|Rotavirus_A|India|Homo_sapiens	0.2509		AB008233|Rotavirus_A||	0.22273		PP585886|Rotavirus_A|Mozambique|Homo_sapiens	0.15607
KX655518|Rotavirus_A|Uganda|Homo_sapiens	0.17522		PP861772|Rotavirus_A|China|Homo_sapiens	0.22324		LC469329|Rotavirus_A|Indonesia|Homo_sapiens	0.26308		JF766582|Rotavirus_A|South_Korea|Homo_sapiens	0.17421		KJ820896|Rotavirus_A|Brazil|Homo_sapiens	0.2232		MT633558|Rotavirus_A|Brazil|Homo_sapiens	0.44223		KM820671|Rotavirus_A|Belgium|Sus_scrofa	0.21703		KX674711|Rotavirus_A|India|Homo_sapiens	0.2509		FJ947206|Rotavirus_A|USA|Homo_sapiens	0.22273		KU361048|Rotavirus_A|Brazil|Homo_sapiens	0.15607
KX632332|Rotavirus_A|Uganda|Homo_sapiens	0.17522		PP861773|Rotavirus_A|China|Homo_sapiens	0.22324		LC469326|Rotavirus_A|Indonesia|Homo_sapiens	0.26308		KJ412714|Rotavirus_A|Paraguay|Homo_sapiens	0.17421		AJ279082|Rotavirus_A|Brazil|	0.2232		MT633559|Rotavirus_A|Brazil|Homo_sapiens	0.44223		MH238101|Rotavirus_A|Spain|Sus_scrofa	0.21703		AB861964|Rotavirus_A|Kenya|Homo_sapiens	0.2509		FJ947404|Rotavirus_A|USA|Homo_sapiens	0.22273		KJ721731|Rotavirus_A|Brazil|Homo_sapiens	0.15607
KX632255|Rotavirus_A|Uganda|Homo_sapiens	0.17522		MW715608|Rotavirus_A|Brazil|Homo_sapiens	0.22324		LC260221|Rotavirus_A|Indonesia|Homo_sapiens	0.26308		JF490594|Rotavirus_A|USA|Homo_sapiens	0.17421		AJ491157|Rotavirus_A|India|Homo_sapiens	0.2232		KU360962|Rotavirus_A|Brazil|Homo_sapiens	0.44223		MH238102|Rotavirus_A|Spain|Sus_scrofa	0.21703		KU738579|Rotavirus_A|India|Homo_sapiens	0.2509		FJ947791|Rotavirus_A|USA|Homo_sapiens	0.22273		KU361047|Rotavirus_A|Brazil|Homo_sapiens	0.15607
MZ065645|Rotavirus_A|Benin|Homo_sapiens	0.17522		ON737479|Rotavirus_A|USA|Homo_sapiens	0.22324		LC260223|Rotavirus_A|Indonesia|Homo_sapiens	0.26308		JF490615|Rotavirus_A|USA|Homo_sapiens	0.17421		FJ348351|Rotavirus_A|Cuba|Homo_sapiens	0.2232		KU360961|Rotavirus_A|Brazil|Homo_sapiens	0.44223		MH238117|Rotavirus_A|Spain|Sus_scrofa	0.21703		MT737680|Rotavirus_A|Mozambique|Homo_sapiens	0.2509		FJ947448|Rotavirus_A|USA|Homo_sapiens	0.22273		KU361046|Rotavirus_A|Brazil|Homo_sapiens	0.15607
MZ066305|Rotavirus_A|Benin|Homo_sapiens	0.17522		ON737490|Rotavirus_A|USA|Homo_sapiens	0.22324		LC260222|Rotavirus_A|Indonesia|Homo_sapiens	0.26308		HM773826|Rotavirus_A|USA|Homo_sapiens	0.17421		FJ348354|Rotavirus_A|Cuba|Homo_sapiens	0.2232		KR705273|Rotavirus_A|Belgium|Homo_sapiens	0.44223		MH238118|Rotavirus_A|Spain|Sus_scrofa	0.21703		JF490264|Rotavirus_A|Australia|Homo_sapiens	0.2509		FJ947437|Rotavirus_A|USA|Homo_sapiens	0.22273		LC406796|Rotavirus_A|Kenya|Homo_sapiens	0.15607
KM660292|Rotavirus_A|Cameroon|Homo_sapiens	0.17522		KF716384|Rotavirus_A|USA|Homo_sapiens	0.22324		LC260225|Rotavirus_A|Indonesia|Homo_sapiens	0.26308		JF490881|Rotavirus_A|USA|Homo_sapiens	0.17421		AJ491154|Rotavirus_A|India|Homo_sapiens	0.2232		KJ918817|Rotavirus_A|Hungary|Homo_sapiens	0.44223		MH910081|Rotavirus_A|China|Sus_scrofa	0.21703		JF490276|Rotavirus_A|Australia|Homo_sapiens	0.2509		FJ947338|Rotavirus_A|USA|Homo_sapiens	0.22273		AB971566|Rotavirus_A|Japan|Homo_sapiens	0.15607
MZ066063|Rotavirus_A|Benin|Homo_sapiens	0.17522		KX536660|Rotavirus_A|India|Homo_sapiens	0.22324		LC465255|Rotavirus_A|Japan|Homo_sapiens	0.26308		JF490903|Rotavirus_A|USA|Homo_sapiens	0.17421		AJ491168|Rotavirus_A|India|Homo_sapiens	0.2232		LC477532|Rotavirus_A|Japan|Homo_sapiens	0.44223		JF831950|Rotavirus_A|India|Bos_taurus	0.21703		JF490298|Rotavirus_A|Australia|Homo_sapiens	0.2509		U59109|Rotavirus_A||	0.22273		JQ715673|Rotavirus_A|Brazil|Homo_sapiens	0.15607
MZ066107|Rotavirus_A|Benin|Homo_sapiens	0.17522		KC443336|Rotavirus_A|Australia|Homo_sapiens	0.22324		LC172551|Rotavirus_A|Japan|Homo_sapiens	0.26308		JF490605|Rotavirus_A|USA|Homo_sapiens	0.17421		KJ626518|Rotavirus_A|Paraguay|Homo_sapiens	0.2232		LC173574|Rotavirus_A|Japan|Homo_sapiens	0.44223		LC784821|Rotavirus_A|Viet_Nam|	0.21703		JF490550|Rotavirus_A|Australia|Homo_sapiens	0.2509		AF170830|Rotavirus_A|South_Africa|	0.22273		JQ715675|Rotavirus_A|Brazil|Homo_sapiens	0.15607
KC443190|Rotavirus_A|Australia|Homo_sapiens	0.17522		KC443765|Rotavirus_A|Australia|Homo_sapiens	0.22324		LC172462|Rotavirus_A|Japan|Homo_sapiens	0.26308		JF490739|Rotavirus_A|USA|Homo_sapiens	0.17421		KJ626643|Rotavirus_A|Paraguay|Homo_sapiens	0.2232		LC173575|Rotavirus_A|Japan|Homo_sapiens	0.44223		LC784832|Rotavirus_A|Viet_Nam|	0.21703		JF490429|Rotavirus_A|Australia|Homo_sapiens	0.2509		AF170831|Rotavirus_A|South_Africa|	0.22273		AB763975|Rotavirus_A|India|	0.15607
KX655439|Rotavirus_A|Uganda|Homo_sapiens	0.17522		KC443633|Rotavirus_A|Australia|Homo_sapiens	0.22324		LC172463|Rotavirus_A|Japan|Homo_sapiens	0.26308		JF490781|Rotavirus_A|USA|Homo_sapiens	0.17421		KJ626687|Rotavirus_A|Paraguay|Homo_sapiens	0.2232		LC173582|Rotavirus_A|Japan|Homo_sapiens	0.44223		LC785029|Rotavirus_A|Viet_Nam|	0.21703		JF490540|Rotavirus_A|Australia|Homo_sapiens	0.2509		FJ947327|Rotavirus_A|USA|Homo_sapiens	0.22273		AB763974|Rotavirus_A|India|	0.15607
KC178774|Rotavirus_A|Italy|Homo_sapiens	0.17522		KC443325|Rotavirus_A|Australia|Homo_sapiens	0.22324		LC172467|Rotavirus_A|Japan|Homo_sapiens	0.26308		KC195773|Rotavirus_A|Australia|Homo_sapiens	0.17421		KJ626734|Rotavirus_A|Paraguay|Homo_sapiens	0.2232		LC173584|Rotavirus_A|Japan|Homo_sapiens	0.44223		LC785040|Rotavirus_A|Viet_Nam|	0.21703		HM773629|Rotavirus_A|USA|Homo_sapiens	0.2509		EU753968|Rotavirus_A|India|	0.22273		JQ715674|Rotavirus_A|Brazil|Homo_sapiens	0.15607
DQ146694|Rotavirus_A|Philippines|	0.17522		KJ753392|Rotavirus_A|Ethiopia|Homo_sapiens	0.22324		LC172468|Rotavirus_A|Japan|Homo_sapiens	0.26308		KJ559101|Rotavirus_A|Argentina|Homo_sapiens	0.17421		KJ626801|Rotavirus_A|Paraguay|Homo_sapiens	0.2232		LC173581|Rotavirus_A|Japan|Homo_sapiens	0.44223		LC784897|Rotavirus_A|Viet_Nam|	0.21703		HM773761|Rotavirus_A|USA|Homo_sapiens	0.2509		MW575226|Rotavirus_A|China|Sus_scrofa	0.22273		PP025605|Rotavirus_A|Brazil|Homo_sapiens	0.15607
MZ096013|Rotavirus_A|Kenya|Homo_sapiens	0.17522		MN479280|Rotavirus_A|USA|Homo_sapiens	0.22324		LC172481|Rotavirus_A|Japan|Homo_sapiens	0.26308		KJ559253|Rotavirus_A|Argentina|Homo_sapiens	0.17421		KJ626835|Rotavirus_A|Paraguay|Homo_sapiens	0.2232		LC173568|Rotavirus_A|Japan|Homo_sapiens	0.44223		LC784864|Rotavirus_A|Viet_Nam|	0.21703		OR751309|Rotavirus_A|Brazil|Homo_sapiens	0.2509		JF781167|Rotavirus_A|China|Sus_scrofa	0.22273		HM348730|Rotavirus_A|India|Homo_sapiens	0.15607
OR338264|Rotavirus_A|Zambia|Homo_sapiens	0.17522		MN479325|Rotavirus_A|USA|Homo_sapiens	0.22324		LC172482|Rotavirus_A|Japan|Homo_sapiens	0.26308		JF790293|Rotavirus_A|USA|Homo_sapiens	0.17421		KJ626921|Rotavirus_A|Paraguay|Homo_sapiens	0.2232		LC173576|Rotavirus_A|Japan|Homo_sapiens	0.44223		KU199288|Rotavirus_A|Bangladesh|Homo_sapiens	0.21703		LC491567|Rotavirus_A|Viet_Nam|Homo_sapiens	0.2509		MH624171|Rotavirus_A|China|Sus_scrofa	0.22273		JQ715677|Rotavirus_A|Brazil|Homo_sapiens	0.15607
MT854812|Rotavirus_A|South_Africa|Homo_sapiens	0.17522		MN479286|Rotavirus_A|USA|Homo_sapiens	0.22324		LC172486|Rotavirus_A|Japan|Homo_sapiens	0.26308		JF790304|Rotavirus_A|USA|Homo_sapiens	0.17421		KJ412592|Rotavirus_A|Paraguay|Homo_sapiens	0.2232		LC173569|Rotavirus_A|Japan|Homo_sapiens	0.44223		KU356603|Rotavirus_A|Bangladesh|Homo_sapiens	0.21703		LC173928|Rotavirus_A|Japan|Homo_sapiens	0.2509		LC095919|Rotavirus_A|Viet_Nam|Homo_sapiens	0.22273		KX655450|Rotavirus_A|Uganda|Homo_sapiens	0.15607
MT854669|Rotavirus_A|South_Africa|Homo_sapiens	0.17522		KU243579|Rotavirus_A|China|Homo_sapiens	0.22324		LC172489|Rotavirus_A|Japan|Homo_sapiens	0.26308		MH473475|Rotavirus_A|Russia|Homo_sapiens	0.17421		KJ626992|Rotavirus_A|Paraguay|Homo_sapiens	0.2232		LC173583|Rotavirus_A|Japan|Homo_sapiens	0.44223		KU356625|Rotavirus_A|Bangladesh|Homo_sapiens	0.21703		MZ407286|Rotavirus_A|China|Homo_sapiens	0.2509		PP391048|Rotavirus_A|China|Sus_scrofa	0.22273		AB908933|Rotavirus_A|Japan|Equus_caballus	0.15607
HQ392308|Rotavirus_A|Belgium|Homo_sapiens	0.17522		KR705225|Rotavirus_A|Belgium|Homo_sapiens	0.22337		LC172490|Rotavirus_A|Japan|Homo_sapiens	0.26308		MH473502|Rotavirus_A|Russia|Homo_sapiens	0.17421		MG652303|Rotavirus_A|Dominican_Republic|Homo_sapiens	0.2232		LC173540|Rotavirus_A|Japan|Homo_sapiens	0.44223		KU356658|Rotavirus_A|Bangladesh|Homo_sapiens	0.21703		LC668486|Rotavirus_A|Japan|Homo_sapiens	0.2509		MH697655|Rotavirus_A|China|Sus_scrofa	0.22273		HQ650126|Rotavirus_A|USA|Homo_sapiens	0.15896
KU738592|Rotavirus_A|India|Homo_sapiens	0.17522		KP882191|Rotavirus_A|Bangladesh|Homo_sapiens	0.22364		LC172491|Rotavirus_A|Japan|Homo_sapiens	0.26308		KC713888|Rotavirus_A|Russia|Homo_sapiens	0.17421		LC018672|Rotavirus_A|Turkey|Homo_sapiens	0.2232		KJ721779|Rotavirus_A|Brazil|Homo_sapiens	0.44223		KM820667|Rotavirus_A|Belgium|Sus_scrofa	0.21841		LC668497|Rotavirus_A|Japan|Homo_sapiens	0.2509		MH697633|Rotavirus_A|China|Sus_scrofa	0.22273		LC074741|Rotavirus_A|Viet_Nam|Homo_sapiens	0.15896
LC581254|Rotavirus_A|Indonesia|Homo_sapiens	0.17522		KP882224|Rotavirus_A|Bangladesh|Homo_sapiens	0.22364		LC172495|Rotavirus_A|Japan|Homo_sapiens	0.26308		MH473493|Rotavirus_A|Russia|Homo_sapiens	0.17421		FJ794178|Rotavirus_A|Australia|Homo_sapiens	0.2232		LC066175|Rotavirus_A|Viet_Nam|Homo_sapiens	0.44223		MH238105|Rotavirus_A|Spain|Sus_scrofa	0.21841		MW384074|Rotavirus_A|China|Homo_sapiens	0.2509		MH697644|Rotavirus_A|China|Sus_scrofa	0.22273		LC174321|Rotavirus_A|Japan|Homo_sapiens	0.15896
KP881937|Rotavirus_A|Bangladesh|Homo_sapiens	0.17522		KU870387|Rotavirus_A|Hungary|Homo_sapiens	0.22384		LC172496|Rotavirus_A|Japan|Homo_sapiens	0.26308		KC713895|Rotavirus_A|Russia|Homo_sapiens	0.17421		KP882043|Rotavirus_A|Bangladesh|Homo_sapiens	0.2232		LC066186|Rotavirus_A|Viet_Nam|Homo_sapiens	0.44223		MH238106|Rotavirus_A|Spain|Sus_scrofa	0.21841		MW384206|Rotavirus_A|China|Homo_sapiens	0.2509		MK228070|Rotavirus_A|Taiwan|Sus_scrofa	0.22273		LC066179|Rotavirus_A|Viet_Nam|Homo_sapiens	0.15896
KP882234|Rotavirus_A|Bangladesh|Homo_sapiens	0.17522		OQ133224|Rotavirus_A|Zambia|Homo_sapiens	0.22384		LC172498|Rotavirus_A|Japan|Homo_sapiens	0.26308		JX841144|Rotavirus_A|Russia|Homo_sapiens	0.17421		KP882032|Rotavirus_A|Bangladesh|Homo_sapiens	0.2232		PP848621|Rotavirus_A|Mozambique|Homo_sapiens	0.44223		MH238121|Rotavirus_A|Spain|Sus_scrofa	0.21841		LC477612|Rotavirus_A|Japan|Homo_sapiens	0.2509		MK228052|Rotavirus_A|Taiwan|Sus_scrofa	0.22273		LC066190|Rotavirus_A|Viet_Nam|Homo_sapiens	0.15896
KP881981|Rotavirus_A|Bangladesh|Homo_sapiens	0.17522		LC438392|Rotavirus_A|Japan|	0.22384		LC172502|Rotavirus_A|Japan|Homo_sapiens	0.26308		MH484053|Rotavirus_A|Russia|Homo_sapiens	0.17421		AB534529|Rotavirus_A|Bangladesh|Homo_sapiens	0.2232		PP848622|Rotavirus_A|Mozambique|Homo_sapiens	0.44223		MH238115|Rotavirus_A|Spain|Sus_scrofa	0.21841		MW384030|Rotavirus_A|China|Homo_sapiens	0.2509		KU739965|Rotavirus_A|Taiwan|Sus_scrofa	0.22273		LC002068|Rotavirus_A|Japan|Homo_sapiens	0.15896
LC464100|Rotavirus_A|Japan|Homo_sapiens	0.17522		AB733135|Rotavirus_A|Japan|	0.22384		LC172503|Rotavirus_A|Japan|Homo_sapiens	0.26308		KC689354|Rotavirus_A|Russia|Homo_sapiens	0.17421		AB585930|Rotavirus_A|Hong_Kong|Homo_sapiens	0.2232		PP848623|Rotavirus_A|Mozambique|Homo_sapiens	0.44223		MH238116|Rotavirus_A|Spain|Sus_scrofa	0.21841		PP861976|Rotavirus_A|China|Homo_sapiens	0.2509		PQ275044|Rotavirus_A|China|Homo_sapiens	0.22273		OR729589|Rotavirus_A|China|Homo_sapiens	0.15896
LC468214|Rotavirus_A|Japan|Homo_sapiens	0.17522		MW551986|Rotavirus_A|South_Africa|Homo_sapiens	0.22384		LC172508|Rotavirus_A|Japan|Homo_sapiens	0.26308		KC689355|Rotavirus_A|Russia|Homo_sapiens	0.17421		AB585931|Rotavirus_A|Hong_Kong|Homo_sapiens	0.2232		PP848627|Rotavirus_A|Mozambique|Homo_sapiens	0.44223		OM450985|Rotavirus_A|China|Nyctereutes_procyonoides	0.21841		ON563401|Rotavirus_A|China|Homo_sapiens	0.2509		PQ275023|Rotavirus_A|China|Homo_sapiens	0.22273		OR729590|Rotavirus_A|China|Homo_sapiens	0.15896
LC468225|Rotavirus_A|Japan|Homo_sapiens	0.17522		MW552646|Rotavirus_A|South_Africa|Homo_sapiens	0.22384		LC172517|Rotavirus_A|Japan|Homo_sapiens	0.26308		KC689356|Rotavirus_A|Russia|Homo_sapiens	0.17421		AY487876|Rotavirus_A|Belgium|	0.2232		PP848628|Rotavirus_A|Mozambique|Homo_sapiens	0.44223		JF693131|Rotavirus_A|USA|	0.21841		LC668442|Rotavirus_A|Japan|Homo_sapiens	0.2509		LC190495|Rotavirus_A|Thailand|Homo_sapiens	0.22273		LC169862|Rotavirus_A|Thailand|Homo_sapiens	0.15896
KP645334|Rotavirus_A|Australia|Homo_sapiens	0.17522		KX536659|Rotavirus_A|India|Homo_sapiens	0.22384		LC172536|Rotavirus_A|Japan|Homo_sapiens	0.26308		KC689357|Rotavirus_A|Russia|Homo_sapiens	0.17421		AB364380|Rotavirus_A|Turkey|Homo_sapiens	0.2232		PP848625|Rotavirus_A|Mozambique|Homo_sapiens	0.44223		JF693109|Rotavirus_A|USA|	0.21841		MW384107|Rotavirus_A|China|Homo_sapiens	0.2509		PP669374|Rotavirus_A|South_Africa|Sus_scrofa	0.22273		LC169873|Rotavirus_A|Thailand|Homo_sapiens	0.15896
OQ815908|Rotavirus_A|Italy|Homo_sapiens	0.17522		KC782521|Rotavirus_A|USA|Homo_sapiens	0.22384		LC172549|Rotavirus_A|Japan|Homo_sapiens	0.26308		PQ055664|Rotavirus_A|Brazil|Homo_sapiens	0.17421		AB364381|Rotavirus_A|Turkey|Homo_sapiens	0.2232		OP717769|Rotavirus_A|Malawi|Homo_sapiens	0.44223		JF693175|Rotavirus_A|USA|	0.21841		MZ165394|Rotavirus_A|China|Homo_sapiens	0.2509		MK228071|Rotavirus_A|Taiwan|Sus_scrofa	0.22273		LC169906|Rotavirus_A|Thailand|Homo_sapiens	0.15896
KT919537|Rotavirus_A|USA|Homo_sapiens	0.17522		OR338266|Rotavirus_A|Zambia|Homo_sapiens	0.22384		LC172606|Rotavirus_A|Japan|Homo_sapiens	0.26308		PQ055666|Rotavirus_A|Brazil|Homo_sapiens	0.17421		AB364374|Rotavirus_A|Turkey|Homo_sapiens	0.2232		PP848761|Rotavirus_A|Mozambique|Homo_sapiens	0.44223		JF693216|Rotavirus_A|USA|	0.21841		MZ165395|Rotavirus_A|China|Homo_sapiens	0.2509		LC776535|Rotavirus_A|Japan|Sus_scrofa_domesticus	0.22273		LC174286|Rotavirus_A|Japan|Homo_sapiens	0.15896
KT919735|Rotavirus_A|USA|Homo_sapiens	0.17522		KY497531|Rotavirus_A|Pakistan|Homo_sapiens	0.22384		LC172632|Rotavirus_A|Japan|Homo_sapiens	0.26308		PQ055668|Rotavirus_A|Brazil|Homo_sapiens	0.17421		AB364379|Rotavirus_A|Turkey|Homo_sapiens	0.2232		PP848727|Rotavirus_A|Mozambique|Homo_sapiens	0.44223		GQ496258|Rotavirus_A|USA|	0.21841		MZ165396|Rotavirus_A|China|Homo_sapiens	0.2509		DQ299876|Rotavirus_A|Brazil|	0.22273		LC174279|Rotavirus_A|Japan|Homo_sapiens	0.15896
KT918502|Rotavirus_A|USA|Homo_sapiens	0.17522		KP882928|Rotavirus_A|Mali|Homo_sapiens	0.22384		LC172464|Rotavirus_A|Japan|Homo_sapiens	0.26308		JX027753|Rotavirus_A|Australia|Homo_sapiens	0.17421		AY487853|Rotavirus_A|Belgium|	0.2232		KR705163|Rotavirus_A|Belgium|Homo_sapiens	0.44223		GQ225816|Rotavirus_A|USA|Bos_taurus	0.21841		MZ165397|Rotavirus_A|China|Homo_sapiens	0.2509		LC228335|Rotavirus_A|Japan|Homo_sapiens	0.22273		KJ639022|Rotavirus_A|Japan|Homo_sapiens	0.15896
KT919030|Rotavirus_A|USA|Homo_sapiens	0.17522		EF554106|Rotavirus_A|Hungary|	0.22384		LC172479|Rotavirus_A|Japan|Homo_sapiens	0.26308		KP752903|Rotavirus_A|Ethiopia|Homo_sapiens	0.17421		AY487854|Rotavirus_A|Belgium|	0.2232		JQ358770|Rotavirus_A|India|Homo_sapiens	0.44223		FJ495134|Rotavirus_A|South_Africa|Hippotragus_niger	0.21841		MZ165398|Rotavirus_A|China|Homo_sapiens	0.2509		LC491460|Rotavirus_A|Viet_Nam|Homo_sapiens	0.22273		KJ639033|Rotavirus_A|Japan|Homo_sapiens	0.15896
KT919779|Rotavirus_A|USA|Homo_sapiens	0.17522		AY277916|Rotavirus_A||	0.22384		LC172480|Rotavirus_A|Japan|Homo_sapiens	0.26308		HM467950|Rotavirus_A|USA|Homo_sapiens	0.17421		AY487856|Rotavirus_A|Belgium|	0.2232		KX655468|Rotavirus_A|Uganda|Homo_sapiens	0.44223		KX212883|Rotavirus_A|Turkey|Bos_taurus	0.21841		MZ165399|Rotavirus_A|China|Homo_sapiens	0.2509		LC546086|Rotavirus_A|Japan|Homo_sapiens	0.22273		PP862148|Rotavirus_A|China|Homo_sapiens	0.15896
MF168290|Rotavirus_A|USA|Homo_sapiens	0.17522		EF583015|Rotavirus_A||	0.22384		LC172543|Rotavirus_A|Japan|Homo_sapiens	0.26308		KP753054|Rotavirus_A|Gambia|Homo_sapiens	0.17421		AY487858|Rotavirus_A|Belgium|	0.2232		OQ201475|Rotavirus_A|Rwanda|Homo_sapiens	0.44223		KX212884|Rotavirus_A|Turkey|Bos_taurus	0.21841		MZ165400|Rotavirus_A|China|Homo_sapiens	0.2509		PP862101|Rotavirus_A|China|Homo_sapiens	0.22273		PP862150|Rotavirus_A|China|Homo_sapiens	0.15896
KT919162|Rotavirus_A|USA|Homo_sapiens	0.17522		KJ919550|Rotavirus_A|Hungary|Homo_sapiens	0.22384		LC172484|Rotavirus_A|Japan|Homo_sapiens	0.26308		KJ752288|Rotavirus_A|Gambia|Homo_sapiens	0.17421		AY487864|Rotavirus_A|Belgium|	0.2232		OQ201485|Rotavirus_A|Rwanda|Homo_sapiens	0.44223		JX442771|Rotavirus_A|India|Bos_taurus	0.21841		MW384019|Rotavirus_A|China|Homo_sapiens	0.2509		KX638749|Rotavirus_A|India|Homo_sapiens	0.22273		LC469591|Rotavirus_A|Indonesia|Homo_sapiens	0.15896
MF168137|Rotavirus_A|USA|Homo_sapiens	0.17522		OQ133204|Rotavirus_A|Zambia|Homo_sapiens	0.22445		LC172485|Rotavirus_A|Japan|Homo_sapiens	0.26308		KC769353|Rotavirus_A|Australia|Homo_sapiens	0.17421		AY487862|Rotavirus_A|Belgium|	0.2232		OQ201483|Rotavirus_A|Rwanda|Homo_sapiens	0.44223		LC784701|Rotavirus_A|Viet_Nam|	0.21841		PP861988|Rotavirus_A|China|Homo_sapiens	0.2509		KX536646|Rotavirus_A|India|Homo_sapiens	0.22273		LC169851|Rotavirus_A|Thailand|Homo_sapiens	0.15896
MF168202|Rotavirus_A|USA|Homo_sapiens	0.17522		MZ093891|Rotavirus_A|Kenya|Homo_sapiens	0.22445		LC172499|Rotavirus_A|Japan|Homo_sapiens	0.26308		HQ392017|Rotavirus_A|Belgium|Homo_sapiens	0.17421		AY487874|Rotavirus_A|Belgium|	0.2232		DQ005119|Rotavirus_A|Democratic_Republic_of_the_Congo|Homo_sapiens	0.44223		LC784755|Rotavirus_A|Viet_Nam|	0.21841		MZ407242|Rotavirus_A|China|Homo_sapiens	0.2509		PP862081|Rotavirus_A|China|Homo_sapiens	0.22273		LC169895|Rotavirus_A|Thailand|Homo_sapiens	0.15896
KT918590|Rotavirus_A|USA|Homo_sapiens	0.17522		MZ097181|Rotavirus_A|Kenya|Homo_sapiens	0.22445		LC172509|Rotavirus_A|Japan|Homo_sapiens	0.26308		HQ392139|Rotavirus_A|Belgium|Homo_sapiens	0.17421		AY487869|Rotavirus_A|Belgium|	0.2232		AB753084|Rotavirus_A|Malawi|	0.44223		LC784886|Rotavirus_A|Viet_Nam|	0.21841		MZ407330|Rotavirus_A|China|Homo_sapiens	0.2509		PP862085|Rotavirus_A|China|Homo_sapiens	0.22273		LC169884|Rotavirus_A|Thailand|Homo_sapiens	0.15896
KT918678|Rotavirus_A|USA|Homo_sapiens	0.17522		MG891984|Rotavirus_A|Mozambique|Homo_sapiens	0.22445		LC172513|Rotavirus_A|Japan|Homo_sapiens	0.26308		HQ392171|Rotavirus_A|Belgium|Homo_sapiens	0.17421		AY487865|Rotavirus_A|Belgium|	0.2232		KP883028|Rotavirus_A|Mali|Homo_sapiens	0.44223		LC784952|Rotavirus_A|Viet_Nam|	0.21841		MZ407363|Rotavirus_A|China|Homo_sapiens	0.2509		PP862089|Rotavirus_A|China|Homo_sapiens	0.22273		LC260329|Rotavirus_A|Indonesia|Homo_sapiens	0.15896
KT919482|Rotavirus_A|USA|Homo_sapiens	0.17522		PP848786|Rotavirus_A|Mozambique|Homo_sapiens	0.22445		LC172545|Rotavirus_A|Japan|Homo_sapiens	0.26308		KJ751561|Rotavirus_A|Senegal|Homo_sapiens	0.17421		AY487872|Rotavirus_A|Belgium|	0.2232		KP883105|Rotavirus_A|Mali|Homo_sapiens	0.44223		LC784974|Rotavirus_A|Viet_Nam|	0.21841		MW384272|Rotavirus_A|China|Homo_sapiens	0.2509		PP862096|Rotavirus_A|China|Homo_sapiens	0.22273		LC469587|Rotavirus_A|Indonesia|Homo_sapiens	0.15896
KT918722|Rotavirus_A|USA|Homo_sapiens	0.17522		PP848767|Rotavirus_A|Mozambique|Homo_sapiens	0.22445		LC172520|Rotavirus_A|Japan|Homo_sapiens	0.26308		HQ392029|Rotavirus_A|Belgium|Homo_sapiens	0.17421		AY487873|Rotavirus_A|Belgium|	0.2232		KJ748482|Rotavirus_A|Ghana|Homo_sapiens	0.44223		LC784996|Rotavirus_A|Viet_Nam|	0.21841		ON992718|Rotavirus_A|China|Homo_sapiens	0.2509		MZ407265|Rotavirus_A|China|Homo_sapiens	0.22273		LC469589|Rotavirus_A|Indonesia|Homo_sapiens	0.15896
KT918744|Rotavirus_A|USA|Homo_sapiens	0.17522		PP848750|Rotavirus_A|Mozambique|Homo_sapiens	0.22445		LC172511|Rotavirus_A|Japan|Homo_sapiens	0.26308		KJ753197|Rotavirus_A|South_Africa|Homo_sapiens	0.17421		HQ425292|Rotavirus_A|South_Korea|Homo_sapiens	0.2232		KJ748471|Rotavirus_A|Ghana|Homo_sapiens	0.44223		LC785007|Rotavirus_A|Viet_Nam|	0.21841		ON992656|Rotavirus_A|China|Homo_sapiens	0.2509		MZ407375|Rotavirus_A|China|Homo_sapiens	0.22273		LC469588|Rotavirus_A|Indonesia|Homo_sapiens	0.15896
KT919008|Rotavirus_A|USA|Homo_sapiens	0.17522		KU243593|Rotavirus_A|China|Homo_sapiens	0.22445		LC172533|Rotavirus_A|Japan|Homo_sapiens	0.26308		KF636183|Rotavirus_A|South_Africa|Homo_sapiens	0.17421		KX536668|Rotavirus_A|India|Homo_sapiens	0.2232		KP882632|Rotavirus_A|Ghana|Homo_sapiens	0.44223		LC785051|Rotavirus_A|Viet_Nam|	0.21841		ON992672|Rotavirus_A|China|Homo_sapiens	0.2509		MZ407342|Rotavirus_A|China|Homo_sapiens	0.22273		LC469590|Rotavirus_A|Indonesia|Homo_sapiens	0.15896
KT919636|Rotavirus_A|USA|Homo_sapiens	0.17522		MT501454|Rotavirus_A|India|Capra_hircus	0.22445		LC172539|Rotavirus_A|Japan|Homo_sapiens	0.26308		KF636194|Rotavirus_A|South_Africa|Homo_sapiens	0.17421		KX536669|Rotavirus_A|India|Homo_sapiens	0.2232		KP882687|Rotavirus_A|Ghana|Homo_sapiens	0.44223		LC784853|Rotavirus_A|Viet_Nam|	0.21841		ON992667|Rotavirus_A|China|Homo_sapiens	0.2509		MZ407397|Rotavirus_A|China|Homo_sapiens	0.22273		LC260325|Rotavirus_A|Indonesia|Homo_sapiens	0.15896
KT919702|Rotavirus_A|USA|Homo_sapiens	0.17522		KC178781|Rotavirus_A|Italy|Homo_sapiens	0.22445		LC172540|Rotavirus_A|Japan|Homo_sapiens	0.26308		KF636205|Rotavirus_A|South_Africa|Homo_sapiens	0.17421		HQ702215|Rotavirus_A|USA|Homo_sapiens	0.2232		KM660102|Rotavirus_A|Cameroon|Homo_sapiens	0.44223		LC784843|Rotavirus_A|Viet_Nam|	0.21841		ON992712|Rotavirus_A|China|Homo_sapiens	0.2509		KU550318|Rotavirus_A|Spain|Homo_sapiens	0.22273		LC469581|Rotavirus_A|Indonesia|Homo_sapiens	0.15896
KT919074|Rotavirus_A|USA|Homo_sapiens	0.17522		KJ752620|Rotavirus_A|Senegal|Homo_sapiens	0.22445		LC172488|Rotavirus_A|Japan|Homo_sapiens	0.26308		KF636216|Rotavirus_A|South_Africa|Homo_sapiens	0.17421		HQ702259|Rotavirus_A|USA|Homo_sapiens	0.2232		PP585860|Rotavirus_A|Mozambique|Homo_sapiens	0.44223		LC784963|Rotavirus_A|Viet_Nam|	0.21841		ON992750|Rotavirus_A|China|Homo_sapiens	0.2509		KU550321|Rotavirus_A|Spain|Homo_sapiens	0.22273		LC086801|Rotavirus_A|Thailand|Homo_sapiens	0.15896
KC443489|Rotavirus_A|Australia|Homo_sapiens	0.17522		KP883137|Rotavirus_A|Mali|Homo_sapiens	0.22445		LC172461|Rotavirus_A|Japan|Homo_sapiens	0.26308		KF636282|Rotavirus_A|South_Africa|Homo_sapiens	0.17421		HQ702248|Rotavirus_A|USA|Homo_sapiens	0.2232		KY657906|Rotavirus_A|China|Homo_sapiens	0.44223		LC784985|Rotavirus_A|Viet_Nam|	0.21841		ON992663|Rotavirus_A|China|Homo_sapiens	0.2509		KU550317|Rotavirus_A|Spain|Homo_sapiens	0.22273		LC174233|Rotavirus_A|Japan|Homo_sapiens	0.15896
KP645268|Rotavirus_A|Australia|Homo_sapiens	0.17522		KP883181|Rotavirus_A|Mali|Homo_sapiens	0.22445		LC172583|Rotavirus_A|Japan|Homo_sapiens	0.26308		KT695053|Rotavirus_A|USA|Homo_sapiens	0.17421		KX574245|Rotavirus_A|India|Homo_sapiens	0.2232		KY657907|Rotavirus_A|China|Homo_sapiens	0.44223		HM467968|Rotavirus_A|USA|Homo_sapiens	0.21841		ON992678|Rotavirus_A|China|Homo_sapiens	0.2509		KU550319|Rotavirus_A|Spain|Homo_sapiens	0.22273		LC491461|Rotavirus_A|Viet_Nam|Homo_sapiens	0.15896
KP645290|Rotavirus_A|Australia|Homo_sapiens	0.17522		OQ201451|Rotavirus_A|Rwanda|Homo_sapiens	0.22445		LC172587|Rotavirus_A|Japan|Homo_sapiens	0.26308		KT695064|Rotavirus_A|USA|Homo_sapiens	0.17421		MK560915|Rotavirus_A|India|Homo_sapiens	0.2232		KP882280|Rotavirus_A|Bangladesh|Homo_sapiens	0.44282		KJ721763|Rotavirus_A|Brazil|Homo_sapiens	0.21841		ON992662|Rotavirus_A|China|Homo_sapiens	0.2509		KU550320|Rotavirus_A|Spain|Homo_sapiens	0.22273		LC174278|Rotavirus_A|Japan|Homo_sapiens	0.15896
KP645301|Rotavirus_A|Australia|Homo_sapiens	0.17522		MT271030|Rotavirus_A|Zambia|Homo_sapiens	0.22445		LC172594|Rotavirus_A|Japan|Homo_sapiens	0.26308		KT695086|Rotavirus_A|USA|Homo_sapiens	0.17421		MK560916|Rotavirus_A|India|Homo_sapiens	0.2232		KR705295|Rotavirus_A|Belgium|Homo_sapiens	0.44282		KJ721765|Rotavirus_A|Brazil|Homo_sapiens	0.21841		ON992666|Rotavirus_A|China|Homo_sapiens	0.2509		KU550316|Rotavirus_A|Spain|Homo_sapiens	0.22273		LC174320|Rotavirus_A|Japan|Homo_sapiens	0.15896
KJ753561|Rotavirus_A|South_Africa|Homo_sapiens	0.17522		OR232951|Rotavirus_A|China|Sus_scrofa	0.22445		LC172595|Rotavirus_A|Japan|Homo_sapiens	0.26308		KT695075|Rotavirus_A|USA|Homo_sapiens	0.17421		MK560919|Rotavirus_A|India|Homo_sapiens	0.2232		JF490943|Rotavirus_A|USA|Homo_sapiens	0.44356		KU356636|Rotavirus_A|Bangladesh|Homo_sapiens	0.21841		ON992670|Rotavirus_A|China|Homo_sapiens	0.2509		KU870394|Rotavirus_A|Hungary|Homo_sapiens	0.22273		MZ407420|Rotavirus_A|China|Homo_sapiens	0.15896
MT854339|Rotavirus_A|South_Africa|Homo_sapiens	0.17522		MZ094286|Rotavirus_A|Kenya|Homo_sapiens	0.22506		LC172597|Rotavirus_A|Japan|Homo_sapiens	0.26308		KT695097|Rotavirus_A|USA|Homo_sapiens	0.17421		MN066996|Rotavirus_A|India|Homo_sapiens	0.2232		ON792150|Rotavirus_A|Malawi|Homo_sapiens	0.44356		KJ879455|Rotavirus_A|Germany|Rattus_norvegicus	0.21841		ON992674|Rotavirus_A|China|Homo_sapiens	0.2509		KU870416|Rotavirus_A|Hungary|Homo_sapiens	0.22273		ON938333|Rotavirus_A|Brazil|Homo_sapiens	0.15896
KF812734|Rotavirus_A|South_Korea|Homo_sapiens	0.17522		PP848549|Rotavirus_A|Mozambique|Homo_sapiens	0.22506		LC172599|Rotavirus_A|Japan|Homo_sapiens	0.26308		KU861427|Rotavirus_A|USA|Homo_sapiens	0.17421		AJ491170|Rotavirus_A|USA|Homo_sapiens	0.2232		KT223448|Rotavirus_A|Belgium|Homo_sapiens	0.44356		OQ743753|Rotavirus_A|China|Sus_scrofa	0.21978		ON992743|Rotavirus_A|China|Homo_sapiens	0.2509		KU870405|Rotavirus_A|Hungary|Homo_sapiens	0.22273		ON938330|Rotavirus_A|Brazil|Homo_sapiens	0.15896
KF812736|Rotavirus_A|South_Korea|Homo_sapiens	0.17522		PP848754|Rotavirus_A|Mozambique|Homo_sapiens	0.22506		LC172493|Rotavirus_A|Japan|Homo_sapiens	0.26308		KU861438|Rotavirus_A|USA|Homo_sapiens	0.17421		AF359358|Rotavirus_A|Nigeria|	0.2232		ON992488|Rotavirus_A|China|Homo_sapiens	0.44356		KM026605|Rotavirus_A|Brazil|Homo_sapiens	0.21978		ON992729|Rotavirus_A|China|Homo_sapiens	0.2509		LC228313|Rotavirus_A|Japan|Homo_sapiens	0.22273		ON938332|Rotavirus_A|Brazil|Homo_sapiens	0.15896
KF812738|Rotavirus_A|South_Korea|Homo_sapiens	0.17522		LC367316|Rotavirus_A|Thailand|Homo_sapiens	0.22506		LC172494|Rotavirus_A|Japan|Homo_sapiens	0.26308		KP752531|Rotavirus_A|South_Africa|Homo_sapiens	0.17421		AJ491172|Rotavirus_A|USA|Homo_sapiens	0.2232		MN106153|Rotavirus_A|China|Homo_sapiens	0.44356		KM026607|Rotavirus_A|Brazil|Homo_sapiens	0.21978		ON992741|Rotavirus_A|China|Homo_sapiens	0.2509		OR772024|Rotavirus_A|Russia|Homo_sapiens	0.22273		ON938331|Rotavirus_A|Brazil|Homo_sapiens	0.15896
MN066802|Rotavirus_A|India|Homo_sapiens	0.17522		ON791943|Rotavirus_A|Malawi|Homo_sapiens	0.22506		LC172501|Rotavirus_A|Japan|Homo_sapiens	0.26308		FJ947169|Rotavirus_A|USA|Homo_sapiens	0.17421		KP752521|Rotavirus_A|Togo|Homo_sapiens	0.2232		MW383984|Rotavirus_A|China|Homo_sapiens	0.44356		KM026610|Rotavirus_A|Brazil|Homo_sapiens	0.21978		ON992719|Rotavirus_A|China|Homo_sapiens	0.2509		PP862100|Rotavirus_A|China|Homo_sapiens	0.22273		KX469360|Rotavirus_A|Brazil|Homo_sapiens	0.15896
KJ559250|Rotavirus_A|Argentina|Homo_sapiens	0.17522		LC001994|Rotavirus_A|Japan|Homo_sapiens	0.22506		LC172512|Rotavirus_A|Japan|Homo_sapiens	0.26308		MN551931|Rotavirus_A|Russia|Homo_sapiens	0.17421		DQ236058|Rotavirus_A|Thailand|	0.2232		MW384083|Rotavirus_A|China|Homo_sapiens	0.44356		KM026618|Rotavirus_A|Brazil|Homo_sapiens	0.21978		ON992654|Rotavirus_A|China|Homo_sapiens	0.2509		LC455774|Rotavirus_A|Thailand|Homo_sapiens	0.22273		KX469361|Rotavirus_A|Brazil|Homo_sapiens	0.15896
MZ027427|Rotavirus_A|Zambia|Homo_sapiens	0.17522		KT936628|Rotavirus_A|Thailand|Homo_sapiens	0.22506		LC172518|Rotavirus_A|Japan|Homo_sapiens	0.26308		MN552022|Rotavirus_A|Russia|Homo_sapiens	0.17421		MF540706|Rotavirus_A|France|Homo_sapiens	0.2232		MW384116|Rotavirus_A|China|Homo_sapiens	0.44356		GU199195|Rotavirus_A|India|Sus_scrofa	0.21978		ON992690|Rotavirus_A|China|Homo_sapiens	0.2509		MH520739|Rotavirus_A|Brazil|Homo_sapiens	0.22273		KX469362|Rotavirus_A|Brazil|Homo_sapiens	0.15896
LC056810|Rotavirus_A|Viet_Nam|Homo_sapiens	0.17522		MZ407412|Rotavirus_A|China|Homo_sapiens	0.22506		LC172500|Rotavirus_A|Japan|Homo_sapiens	0.26308		MN552138|Rotavirus_A|Russia|Homo_sapiens	0.17421		MZ407305|Rotavirus_A|China|Homo_sapiens	0.2232		MW384127|Rotavirus_A|China|Homo_sapiens	0.44356		KC822934|Rotavirus_A|Russia|Homo_sapiens	0.21978		ON992699|Rotavirus_A|China|Homo_sapiens	0.2509		MH520740|Rotavirus_A|Brazil|Homo_sapiens	0.22273		KX469365|Rotavirus_A|Brazil|Homo_sapiens	0.15896
OM038013|Rotavirus_A|China|Homo_sapiens	0.17522		FN665690|Rotavirus_A|Hungary|Homo_sapiens	0.22506		LC172550|Rotavirus_A|Japan|Homo_sapiens	0.26308		MH484058|Rotavirus_A|Russia|Homo_sapiens	0.17421		MZ407327|Rotavirus_A|China|Homo_sapiens	0.2232		MW384138|Rotavirus_A|China|Homo_sapiens	0.44356		JF990811|Rotavirus_A|USA|Bos_taurus	0.21978		ON992701|Rotavirus_A|China|Homo_sapiens	0.2509		MH520741|Rotavirus_A|Brazil|Homo_sapiens	0.22273		KX469366|Rotavirus_A|Brazil|Homo_sapiens	0.15896
MZ095214|Rotavirus_A|Kenya|Homo_sapiens	0.17522		OQ201458|Rotavirus_A|Rwanda|Homo_sapiens	0.22506		LC172487|Rotavirus_A|Japan|Homo_sapiens	0.26308		KF036134|Rotavirus_A|Russia|Homo_sapiens	0.17421		MW384192|Rotavirus_A|China|Homo_sapiens	0.2232		MW384149|Rotavirus_A|China|Homo_sapiens	0.44356		JF990834|Rotavirus_A|USA|Bos_taurus	0.21978		ON992716|Rotavirus_A|China|Homo_sapiens	0.2509		MH520742|Rotavirus_A|Brazil|Homo_sapiens	0.22273		KX469367|Rotavirus_A|Brazil|Homo_sapiens	0.15896
MZ097048|Rotavirus_A|Kenya|Homo_sapiens	0.17522		KR052727|Rotavirus_A|USA|Sus_scrofa	0.22506		LC172506|Rotavirus_A|Japan|Homo_sapiens	0.26308		KF036135|Rotavirus_A|Russia|Homo_sapiens	0.17421		MZ407448|Rotavirus_A|China|Homo_sapiens	0.2232		LC173586|Rotavirus_A|Japan|Homo_sapiens	0.44356		JF693197|Rotavirus_A|USA|	0.21978		ON992726|Rotavirus_A|China|Homo_sapiens	0.2509		MH704739|Rotavirus_A|Indonesia|Homo_sapiens	0.22273		KX469369|Rotavirus_A|Brazil|Homo_sapiens	0.15896
MZ095126|Rotavirus_A|Kenya|Homo_sapiens	0.17522		OR911926|Rotavirus_A|China|Sus_scrofa	0.22506		LC172504|Rotavirus_A|Japan|Homo_sapiens	0.26308		JQ818157|Rotavirus_A|Russia|Homo_sapiens	0.17421		MW384269|Rotavirus_A|China|Homo_sapiens	0.2232		LC173585|Rotavirus_A|Japan|Homo_sapiens	0.44356		JF693224|Rotavirus_A|USA|	0.21978		ON992728|Rotavirus_A|China|Homo_sapiens	0.2509		LC228324|Rotavirus_A|Japan|Homo_sapiens	0.22273		KX469364|Rotavirus_A|Brazil|Homo_sapiens	0.15896
MZ095016|Rotavirus_A|Kenya|Homo_sapiens	0.17522		KJ879450|Rotavirus_A|Germany|Rattus_norvegicus	0.22506		LC172521|Rotavirus_A|Japan|Homo_sapiens	0.26308		JQ230060|Rotavirus_A|Russia|Homo_sapiens	0.17421		MW384016|Rotavirus_A|China|Homo_sapiens	0.2232		MW384292|Rotavirus_A|China|Homo_sapiens	0.44356		GQ496292|Rotavirus_A|USA|	0.21978		ON992733|Rotavirus_A|China|Homo_sapiens	0.2509		LC469559|Rotavirus_A|Indonesia|Homo_sapiens	0.22273		KX469368|Rotavirus_A|Brazil|Homo_sapiens	0.15896
MH291358|Rotavirus_A|Kenya|Homo_sapiens	0.17522		KC178782|Rotavirus_A|Italy|Homo_sapiens	0.22567		LC172483|Rotavirus_A|Japan|Homo_sapiens	0.26308		GU390416|Rotavirus_A|Russia|Homo_sapiens	0.17421		PP861316|Rotavirus_A|China|Homo_sapiens	0.2232		OM038049|Rotavirus_A|China|Homo_sapiens	0.44356		GQ225818|Rotavirus_A|USA|Bos_taurus	0.21978		ON992720|Rotavirus_A|China|Homo_sapiens	0.2509		LC260315|Rotavirus_A|Indonesia|Homo_sapiens	0.22273		LC228358|Rotavirus_A|Japan|Homo_sapiens	0.15896
KJ753031|Rotavirus_A|South_Africa|Homo_sapiens	0.17522		GU937879|Rotavirus_A|Bangladesh|Capra_hircus	0.22567		LC172531|Rotavirus_A|Japan|Homo_sapiens	0.26308		GU390420|Rotavirus_A|Russia|Homo_sapiens	0.17421		PP861319|Rotavirus_A|China|Homo_sapiens	0.2232		KM026595|Rotavirus_A|Brazil|Homo_sapiens	0.44356		JF693076|Rotavirus_A|USA|	0.21978		ON992684|Rotavirus_A|China|Homo_sapiens	0.2509		LC469570|Rotavirus_A|Indonesia|Homo_sapiens	0.22273		LC477660|Rotavirus_A|Japan|Homo_sapiens	0.15896
KP753258|Rotavirus_A|Kenya|Homo_sapiens	0.17522		ON791975|Rotavirus_A|Malawi|Homo_sapiens	0.22567		LC172538|Rotavirus_A|Japan|Homo_sapiens	0.26308		GU390423|Rotavirus_A|Russia|Homo_sapiens	0.17421		PP861326|Rotavirus_A|China|Homo_sapiens	0.2232		KM026597|Rotavirus_A|Brazil|Homo_sapiens	0.44356		JF693087|Rotavirus_A|USA|	0.21978		LC668552|Rotavirus_A|Japan|Homo_sapiens	0.2509		LC469565|Rotavirus_A|Indonesia|Homo_sapiens	0.22273		PP585883|Rotavirus_A|Mozambique|Homo_sapiens	0.15896
KJ753639|Rotavirus_A|Kenya|Homo_sapiens	0.17522		MF184838|Rotavirus_A|USA|Homo_sapiens	0.22567		LC172529|Rotavirus_A|Japan|Homo_sapiens	0.26308		GU390430|Rotavirus_A|Russia|Homo_sapiens	0.17421		PP861366|Rotavirus_A|China|Homo_sapiens	0.2232		OM038082|Rotavirus_A|China|Homo_sapiens	0.44356		JF693142|Rotavirus_A|USA|	0.21978		MW384305|Rotavirus_A|China|Homo_sapiens	0.2509		LC260318|Rotavirus_A|Indonesia|Homo_sapiens	0.22273		PP585884|Rotavirus_A|Mozambique|Homo_sapiens	0.15896
KJ559379|Rotavirus_A|Argentina|Homo_sapiens	0.17522		KC443202|Rotavirus_A|Australia|Homo_sapiens	0.22567		LC172602|Rotavirus_A|Japan|Homo_sapiens	0.26308		GU390432|Rotavirus_A|Russia|Homo_sapiens	0.17421		MZ165505|Rotavirus_A|China|Homo_sapiens	0.2232		PP861846|Rotavirus_A|China|Homo_sapiens	0.44356		JF693153|Rotavirus_A|USA|	0.21978		MW384349|Rotavirus_A|China|Homo_sapiens	0.2509		LC469567|Rotavirus_A|Indonesia|Homo_sapiens	0.22273		PP585888|Rotavirus_A|Mozambique|Homo_sapiens	0.15896
KP752960|Rotavirus_A|South_Africa|Sus_scrofa_domesticus	0.17522		KC443457|Rotavirus_A|Australia|Homo_sapiens	0.22567		LC172603|Rotavirus_A|Japan|Homo_sapiens	0.26308		GU390435|Rotavirus_A|Russia|Homo_sapiens	0.17421		MZ165506|Rotavirus_A|China|Homo_sapiens	0.2232		ON563403|Rotavirus_A|China|Homo_sapiens	0.44356		JF693204|Rotavirus_A|USA|	0.21978		MW384360|Rotavirus_A|China|Homo_sapiens	0.2509		LC469563|Rotavirus_A|Indonesia|Homo_sapiens	0.22273		FJ183362|Rotavirus_A||	0.15896
HM773954|Rotavirus_A|USA|Homo_sapiens	0.17522		HM113527|Rotavirus_A|Egypt|Homo_sapiens	0.22567		LC172492|Rotavirus_A|Japan|Homo_sapiens	0.26308		GU390436|Rotavirus_A|Russia|Homo_sapiens	0.17421		PP861318|Rotavirus_A|China|Homo_sapiens	0.2232		KX778478|Rotavirus_A|China|Homo_sapiens	0.44356		JF693208|Rotavirus_A|USA|	0.21978		LC477611|Rotavirus_A|Japan|Homo_sapiens	0.2509		LC469566|Rotavirus_A|Indonesia|Homo_sapiens	0.22273		KC178761|Rotavirus_A|Italy|Homo_sapiens	0.15896
KC579631|Rotavirus_A|USA|Homo_sapiens	0.17522		OQ201459|Rotavirus_A|Rwanda|Homo_sapiens	0.22567		LC172532|Rotavirus_A|Japan|Homo_sapiens	0.26308		GQ468566|Rotavirus_A|Russia|Homo_sapiens	0.17421		PP861352|Rotavirus_A|China|Homo_sapiens	0.2232		ON992509|Rotavirus_A|China|Homo_sapiens	0.44356		HQ844022|Rotavirus_A|USA|Bos_taurus	0.21978		HQ392189|Rotavirus_A|Belgium|Homo_sapiens	0.2509		LC469568|Rotavirus_A|Indonesia|Homo_sapiens	0.22273		DQ146692|Rotavirus_A|Bangladesh|Homo_sapiens	0.15896
KC580336|Rotavirus_A|USA|Homo_sapiens	0.17522		OQ201469|Rotavirus_A|Rwanda|Homo_sapiens	0.22567		LC172541|Rotavirus_A|Japan|Homo_sapiens	0.26308		KF036136|Rotavirus_A|Russia|Homo_sapiens	0.17421		PP861329|Rotavirus_A|China|Homo_sapiens	0.2232		LC173524|Rotavirus_A|Japan|Homo_sapiens	0.44356		GQ496199|Rotavirus_A|USA|	0.21978		LC477618|Rotavirus_A|Japan|Homo_sapiens	0.2509		LC260314|Rotavirus_A|Indonesia|Homo_sapiens	0.22273		OP718105|Rotavirus_A|Malawi|Homo_sapiens	0.15896
OP971576|Rotavirus_A|Argentina|Homo_sapiens	0.17522		AB853892|Rotavirus_A|Japan|Bos_taurus	0.22567		LC172592|Rotavirus_A|Japan|Homo_sapiens	0.26308		JQ585599|Rotavirus_A|Russia|Homo_sapiens	0.17421		PP861340|Rotavirus_A|China|Homo_sapiens	0.2232		JF490360|Rotavirus_A|Australia|Homo_sapiens	0.44356		GQ496210|Rotavirus_A|USA|	0.21978		LC477614|Rotavirus_A|Japan|Homo_sapiens	0.2509		LC469569|Rotavirus_A|Indonesia|Homo_sapiens	0.22273		LC227921|Rotavirus_A|India|Homo_sapiens	0.15896
MT784791|Rotavirus_A|Mozambique|Sus_scrofa_domesticus	0.17522		AB573081|Rotavirus_A|Japan|Bos_taurus	0.22567		LC105246|Rotavirus_A|Japan|Homo_sapiens	0.26308		JQ230066|Rotavirus_A|Russia|Homo_sapiens	0.17421		PP861355|Rotavirus_A|China|Homo_sapiens	0.2232		OR729514|Rotavirus_A|China|Homo_sapiens	0.44356		GQ496224|Rotavirus_A|USA|	0.21978		LC173949|Rotavirus_A|Japan|Homo_sapiens	0.2509		LC260316|Rotavirus_A|Indonesia|Homo_sapiens	0.22273		LC227922|Rotavirus_A|India|Homo_sapiens	0.15896
MT784792|Rotavirus_A|Mozambique|Sus_scrofa_domesticus	0.17522		PP861792|Rotavirus_A|China|Homo_sapiens	0.22567		LC172527|Rotavirus_A|Japan|Homo_sapiens	0.26308		GQ477095|Rotavirus_A|Russia|Homo_sapiens	0.17421		LC668439|Rotavirus_A|Japan|Homo_sapiens	0.2232		LC374055|Rotavirus_A|Nepal|Homo_sapiens	0.44356		GQ225813|Rotavirus_A|USA|Bos_taurus	0.21978		OR475389|Rotavirus_A|China|Homo_sapiens	0.2509		MW558501|Rotavirus_A|Russia|Homo_sapiens	0.22273		LC227924|Rotavirus_A|India|Homo_sapiens	0.15896
MT784793|Rotavirus_A|Mozambique|Sus_scrofa_domesticus	0.17522		KF500521|Rotavirus_A|USA|Homo_sapiens	0.22567		LC172619|Rotavirus_A|Japan|Homo_sapiens	0.26308		GQ477105|Rotavirus_A|Russia|Homo_sapiens	0.17421		MW384412|Rotavirus_A|China|Homo_sapiens	0.2232		LC374121|Rotavirus_A|Nepal|Homo_sapiens	0.44356		GQ225814|Rotavirus_A|USA|Bos_taurus	0.21978		OR475390|Rotavirus_A|China|Homo_sapiens	0.2509		LC477636|Rotavirus_A|Japan|Homo_sapiens	0.22273		LC227926|Rotavirus_A|India|Homo_sapiens	0.15896
MT784794|Rotavirus_A|Mozambique|Sus_scrofa_domesticus	0.17522		KP883027|Rotavirus_A|Mali|Homo_sapiens	0.22581		LC465244|Rotavirus_A|Japan|Homo_sapiens	0.26308		JQ818154|Rotavirus_A|Russia|Homo_sapiens	0.17421		LC688295|Rotavirus_A|Japan|Homo_sapiens	0.2232		LC374077|Rotavirus_A|Nepal|Homo_sapiens	0.44356		HM627549|Rotavirus_A|Kenya|Homo_sapiens	0.21978		OR475388|Rotavirus_A|China|Homo_sapiens	0.2509		OR729566|Rotavirus_A|China|Homo_sapiens	0.22273		LC227927|Rotavirus_A|India|Homo_sapiens	0.15896
MT784795|Rotavirus_A|Mozambique|Sus_scrofa_domesticus	0.17522		ON791878|Rotavirus_A|Malawi|Homo_sapiens	0.22628		LC463205|Rotavirus_A|Japan|Homo_sapiens	0.26308		GU390433|Rotavirus_A|Russia|Homo_sapiens	0.17421		LC491484|Rotavirus_A|Viet_Nam|Homo_sapiens	0.2232		LC374088|Rotavirus_A|Nepal|Homo_sapiens	0.44356		FN665683|Rotavirus_A|Hungary|Homo_sapiens	0.21978		OR475385|Rotavirus_A|China|Homo_sapiens	0.2509		OR729572|Rotavirus_A|China|Homo_sapiens	0.22273		KX536650|Rotavirus_A|India|Homo_sapiens	0.15896
MT784797|Rotavirus_A|Mozambique|Sus_scrofa_domesticus	0.17522		ON791910|Rotavirus_A|Malawi|Homo_sapiens	0.22628		LC172497|Rotavirus_A|Japan|Homo_sapiens	0.26308		GU390437|Rotavirus_A|Russia|Homo_sapiens	0.17421		LC491506|Rotavirus_A|Viet_Nam|Homo_sapiens	0.2232		LC374033|Rotavirus_A|Nepal|Homo_sapiens	0.44356		KP882479|Rotavirus_A|Ghana|Homo_sapiens	0.21978		LC491514|Rotavirus_A|Viet_Nam|Homo_sapiens	0.2509		OR729574|Rotavirus_A|China|Homo_sapiens	0.22273		KC782518|Rotavirus_A|USA|Homo_sapiens	0.15896
MT784796|Rotavirus_A|Mozambique|Sus_scrofa_domesticus	0.17522		OQ201456|Rotavirus_A|Rwanda|Homo_sapiens	0.22628		LC463273|Rotavirus_A|Japan|Homo_sapiens	0.26308		GQ468561|Rotavirus_A|Russia|Homo_sapiens	0.17421		LC491451|Rotavirus_A|Viet_Nam|Homo_sapiens	0.2232		LC374110|Rotavirus_A|Nepal|Homo_sapiens	0.44356		LC438397|Rotavirus_A|Japan|	0.21978		PP861978|Rotavirus_A|China|Homo_sapiens	0.2509		OR729576|Rotavirus_A|China|Homo_sapiens	0.22273		KX536651|Rotavirus_A|India|Homo_sapiens	0.15896
LC776518|Rotavirus_A|Japan|Sus_scrofa_domesticus	0.17522		OQ201463|Rotavirus_A|Rwanda|Homo_sapiens	0.22628		LC463262|Rotavirus_A|Japan|Homo_sapiens	0.26308		GQ468563|Rotavirus_A|Russia|Homo_sapiens	0.17421		MW722563|Rotavirus_A|China|Homo_sapiens	0.2232		HQ392345|Rotavirus_A|Belgium|Homo_sapiens	0.44356		AB733137|Rotavirus_A|Japan|	0.21978		MW384228|Rotavirus_A|China|Homo_sapiens	0.2509		OR729567|Rotavirus_A|China|Homo_sapiens	0.22273		LC227930|Rotavirus_A|India|Homo_sapiens	0.15896
OK087522|Rotavirus_A|Nigeria|Rhinolophus_landeri	0.17567		OQ201457|Rotavirus_A|Rwanda|Homo_sapiens	0.22628		LC465299|Rotavirus_A|Japan|Homo_sapiens	0.26308		GU390438|Rotavirus_A|Russia|Homo_sapiens	0.17421		ON992985|Rotavirus_A|China|Homo_sapiens	0.2232		HM773748|Rotavirus_A|USA|Homo_sapiens	0.44356		MK638877|Rotavirus_A|China|Bos_grunniens	0.21978		MW384283|Rotavirus_A|China|Homo_sapiens	0.2509		OR729568|Rotavirus_A|China|Homo_sapiens	0.22273		LC227929|Rotavirus_A|India|Homo_sapiens	0.15896
MN539285|Rotavirus_A|Bulgaria|Rhinolophus_euryale	0.17567		OQ201460|Rotavirus_A|Rwanda|Homo_sapiens	0.22628		LC462857|Rotavirus_A|Japan|Homo_sapiens	0.26308		GQ468568|Rotavirus_A|Russia|Homo_sapiens	0.17421		OP378558|Rotavirus_A|Malaysia|Homo_sapiens	0.2232		DQ146655|Rotavirus_A|Bangladesh|Homo_sapiens	0.44356		MK250431|Rotavirus_A|China|Bos_grunniens	0.21978		PP861993|Rotavirus_A|China|Homo_sapiens	0.2509		OR729569|Rotavirus_A|China|Homo_sapiens	0.22273		LC227931|Rotavirus_A|India|Homo_sapiens	0.15896
OP487303|Rotavirus_A|USA|Homo_sapiens	0.17567		FJ347124|Rotavirus_A|Argentina|Lama_guanicoe	0.22628		AB848005|Rotavirus_A|Japan|Homo_sapiens	0.26308		GU390428|Rotavirus_A|Russia|Homo_sapiens	0.17421		OP378560|Rotavirus_A|Malaysia|Homo_sapiens	0.2232		JF490085|Rotavirus_A|Australia|Homo_sapiens	0.44356		PP645803|Rotavirus_A|China|Homo_sapiens	0.21978		ON992754|Rotavirus_A|China|Homo_sapiens	0.2509		OR729570|Rotavirus_A|China|Homo_sapiens	0.22273		OR772033|Rotavirus_A|Russia|Homo_sapiens	0.15896
OP487314|Rotavirus_A|USA|Homo_sapiens	0.17567		KT281122|Rotavirus_A|USA|Homo_sapiens	0.22628		KY616888|Rotavirus_A|Japan|Homo_sapiens	0.26308		JQ818156|Rotavirus_A|Russia|Homo_sapiens	0.17421		ON992885|Rotavirus_A|China|Homo_sapiens	0.2232		JF490095|Rotavirus_A|Australia|Homo_sapiens	0.44356		PP861897|Rotavirus_A|China|Homo_sapiens	0.21978		PP861990|Rotavirus_A|China|Homo_sapiens	0.2509		OR729573|Rotavirus_A|China|Homo_sapiens	0.22273		KC178754|Rotavirus_A|Italy|Homo_sapiens	0.15896
OR789929|Rotavirus_A|USA|Homo_sapiens	0.17567		LC460428|Rotavirus_A|Ghana|Homo_sapiens	0.22628		AB975484|Rotavirus_A|Japan|Homo_sapiens	0.26308		JQ230063|Rotavirus_A|Russia|Homo_sapiens	0.17421		ON992941|Rotavirus_A|China|Homo_sapiens	0.2232		KM026566|Rotavirus_A|Brazil|Homo_sapiens	0.44356		PP861939|Rotavirus_A|China|Homo_sapiens	0.21978		LC477619|Rotavirus_A|Japan|Homo_sapiens	0.2509		OR729577|Rotavirus_A|China|Homo_sapiens	0.22273		AB938305|Rotavirus_A|Malawi|	0.15896
OR789917|Rotavirus_A|USA|Homo_sapiens	0.17567		FJ347113|Rotavirus_A|Argentina|Bos_taurus	0.22628		AB975489|Rotavirus_A|Japan|Homo_sapiens	0.26308		GQ477094|Rotavirus_A|Russia|Homo_sapiens	0.17421		ON992962|Rotavirus_A|China|Homo_sapiens	0.2232		KM026577|Rotavirus_A|Brazil|Homo_sapiens	0.44356		MZ407450|Rotavirus_A|China|Homo_sapiens	0.21978		PP586010|Rotavirus_A|Mozambique|Homo_sapiens	0.2509		OR475405|Rotavirus_A|China|Homo_sapiens	0.22273		AB938307|Rotavirus_A|Malawi|	0.15896
OR789927|Rotavirus_A|USA|Homo_sapiens	0.17567		KJ752631|Rotavirus_A|Ethiopia|Homo_sapiens	0.22628		AB975518|Rotavirus_A|Japan|Homo_sapiens	0.26308		JQ818159|Rotavirus_A|Russia|Homo_sapiens	0.17421		ON992953|Rotavirus_A|China|Homo_sapiens	0.2232		KM026585|Rotavirus_A|Brazil|Homo_sapiens	0.44356		MZ407461|Rotavirus_A|China|Homo_sapiens	0.21978		KX778508|Rotavirus_A|China|Homo_sapiens	0.2509		AB975942|Rotavirus_A|Japan|Homo_sapiens	0.22273		GU288657|Rotavirus_A|Thailand|Homo_sapiens	0.15896
OR789920|Rotavirus_A|USA|Homo_sapiens	0.17567		MW771156|Rotavirus_A|Mozambique|Bos_taurus	0.22689		AB975519|Rotavirus_A|Japan|Homo_sapiens	0.26308		JQ818161|Rotavirus_A|Russia|Homo_sapiens	0.17421		MN478547|Rotavirus_A|USA|Homo_sapiens	0.2232		KP881895|Rotavirus_A|Bangladesh|Homo_sapiens	0.44356		PP861924|Rotavirus_A|China|Homo_sapiens	0.21978		ON992740|Rotavirus_A|China|Homo_sapiens	0.2509		MF044085|Rotavirus_A|Taiwan|Homo_sapiens	0.22273		EF554092|Rotavirus_A|Belgium|	0.15896
OP487490|Rotavirus_A|USA|Homo_sapiens	0.17567		ON737424|Rotavirus_A|USA|Homo_sapiens	0.22689		AB975522|Rotavirus_A|Japan|Homo_sapiens	0.26308		GU390418|Rotavirus_A|Russia|Homo_sapiens	0.17421		ON992919|Rotavirus_A|China|Homo_sapiens	0.2232		KP882115|Rotavirus_A|Bangladesh|Homo_sapiens	0.44356		PP861933|Rotavirus_A|China|Homo_sapiens	0.21978		AB022771|Rotavirus_A||	0.2509		MF044096|Rotavirus_A|Taiwan|Homo_sapiens	0.22273		JF460822|Rotavirus_A|USA|Homo_sapiens	0.15896
OR789916|Rotavirus_A|USA|Homo_sapiens	0.17567		AB751565|Rotavirus_A|Malawi|	0.22689		AB975523|Rotavirus_A|Japan|Homo_sapiens	0.26308		JQ230059|Rotavirus_A|Russia|Homo_sapiens	0.17421		FJ794175|Rotavirus_A|Australia|Homo_sapiens	0.2232		KF812766|Rotavirus_A|South_Korea|Homo_sapiens	0.44356		OK349196|Rotavirus_A|China|Homo_sapiens	0.21978		EU200801|Rotavirus_A|India|	0.2509		ON993020|Rotavirus_A|China|Homo_sapiens	0.22273		HQ657137|Rotavirus_A|Malawi|Homo_sapiens	0.15896
ON737335|Rotavirus_A|USA|Homo_sapiens	0.17567		AB751566|Rotavirus_A|Malawi|	0.22689		AB975524|Rotavirus_A|Japan|Homo_sapiens	0.26308		JQ248938|Rotavirus_A|Russia|Homo_sapiens	0.17421		FJ794176|Rotavirus_A|Australia|Homo_sapiens	0.2232		HM773759|Rotavirus_A|USA|Homo_sapiens	0.44356		OK349185|Rotavirus_A|China|Homo_sapiens	0.21978		GU199518|Rotavirus_A|Mexico|Sus_scrofa	0.2509		MF044129|Rotavirus_A|Taiwan|Homo_sapiens	0.22273		PP862159|Rotavirus_A|China|Homo_sapiens	0.15896
ON737346|Rotavirus_A|USA|Homo_sapiens	0.17567		GU565043|Rotavirus_A|USA|	0.22689		AB975526|Rotavirus_A|Japan|Homo_sapiens	0.26308		GQ477084|Rotavirus_A|Russia|Homo_sapiens	0.17421		KU740031|Rotavirus_A|Taiwan|Homo_sapiens	0.2232		MT633484|Rotavirus_A|Brazil|Homo_sapiens	0.44356		MZ407472|Rotavirus_A|China|Homo_sapiens	0.21978		AB924092|Rotavirus_A|Japan|Sus_scrofa_domesticus	0.2509		MF044173|Rotavirus_A|Taiwan|Homo_sapiens	0.22273		OQ201575|Rotavirus_A|Rwanda|Homo_sapiens	0.15896
ON737368|Rotavirus_A|USA|Homo_sapiens	0.17567		GU565076|Rotavirus_A|USA|	0.22689		AB975527|Rotavirus_A|Japan|Homo_sapiens	0.26308		GQ477088|Rotavirus_A|Russia|Homo_sapiens	0.17421		MK227860|Rotavirus_A|Taiwan|Sus_scrofa	0.2232		MT633485|Rotavirus_A|Brazil|Homo_sapiens	0.44356		LC784733|Rotavirus_A|Viet_Nam|	0.21978		LC776475|Rotavirus_A|Japan|Sus_scrofa_domesticus	0.2509		LC477635|Rotavirus_A|Japan|Homo_sapiens	0.22273		KR705178|Rotavirus_A|Belgium|Homo_sapiens	0.15896
OP487446|Rotavirus_A|USA|Homo_sapiens	0.17567		EF560617|Rotavirus_A|USA|Bos_taurus	0.22689		AB975528|Rotavirus_A|Japan|Homo_sapiens	0.26308		JQ230061|Rotavirus_A|Russia|Homo_sapiens	0.17421		KU739931|Rotavirus_A|Taiwan|Sus_scrofa	0.2232		MT633467|Rotavirus_A|Brazil|Homo_sapiens	0.44356		LC784875|Rotavirus_A|Viet_Nam|	0.21978		PP991497|Rotavirus_A|China|Bos_taurus	0.2509		KT006916|Rotavirus_A|Spain|Homo_sapiens	0.22273		KR705321|Rotavirus_A|Belgium|Homo_sapiens	0.15896
OP487457|Rotavirus_A|USA|Homo_sapiens	0.17567		KC443600|Rotavirus_A|Australia|Homo_sapiens	0.22689		AB975529|Rotavirus_A|Japan|Homo_sapiens	0.26308		HQ738596|Rotavirus_A|Russia|Homo_sapiens	0.17421		OQ743851|Rotavirus_A|China|Sus_scrofa	0.2232		MH171404|Rotavirus_A|Spain|Homo_sapiens	0.44356		LC785018|Rotavirus_A|Viet_Nam|	0.21978		MT737693|Rotavirus_A|Mozambique|Homo_sapiens	0.25211		KX638734|Rotavirus_A|India|Homo_sapiens	0.22273		KR705266|Rotavirus_A|Belgium|Homo_sapiens	0.15896
OP487479|Rotavirus_A|USA|Homo_sapiens	0.17567		MN479317|Rotavirus_A|USA|Homo_sapiens	0.22689		AB975568|Rotavirus_A|Japan|Homo_sapiens	0.26308		GU390450|Rotavirus_A|Russia|Homo_sapiens	0.17421		PP053625|Rotavirus_A|China|Sus_scrofa	0.2232		MH171407|Rotavirus_A|Spain|Homo_sapiens	0.44356		LC784908|Rotavirus_A|Viet_Nam|	0.21978		PP848680|Rotavirus_A|Mozambique|Homo_sapiens	0.25211		JX965154|Rotavirus_A|Australia|Homo_sapiens	0.22273		KR705244|Rotavirus_A|Belgium|Homo_sapiens	0.15896
LC469426|Rotavirus_A|Indonesia|Homo_sapiens	0.17567		MN479319|Rotavirus_A|USA|Homo_sapiens	0.22689		AB975540|Rotavirus_A|Japan|Homo_sapiens	0.26308		GQ468558|Rotavirus_A|Russia|Homo_sapiens	0.17421		ON737640|Rotavirus_A|Ghana|Homo_sapiens	0.2232		KX655534|Rotavirus_A|Uganda|Bos_taurus	0.44356		LC784712|Rotavirus_A|Viet_Nam|	0.21978		MT737691|Rotavirus_A|Mozambique|Homo_sapiens	0.25211		KX638735|Rotavirus_A|India|Homo_sapiens	0.22273		KR705442|Rotavirus_A|Belgium|Homo_sapiens	0.15896
LC260253|Rotavirus_A|Indonesia|Homo_sapiens	0.17567		MN479320|Rotavirus_A|USA|Homo_sapiens	0.22689		AB975549|Rotavirus_A|Japan|Homo_sapiens	0.26308		GU390431|Rotavirus_A|Russia|Homo_sapiens	0.17421		EU311194|Rotavirus_A|India|Bubalus_bubalis	0.2232		KJ820886|Rotavirus_A|Brazil|Homo_sapiens	0.44356		LC784788|Rotavirus_A|Viet_Nam|	0.21978		MT737684|Rotavirus_A|Mozambique|Homo_sapiens	0.25211		KX638736|Rotavirus_A|India|Homo_sapiens	0.22273		LC784531|Rotavirus_A|Viet_Nam|	0.15896
LC469424|Rotavirus_A|Indonesia|Homo_sapiens	0.17567		MN479331|Rotavirus_A|USA|Homo_sapiens	0.22689		AB975488|Rotavirus_A|Japan|Homo_sapiens	0.26308		GQ477103|Rotavirus_A|Russia|Homo_sapiens	0.17421		MN649687|Rotavirus_A|Uruguay|Bos_taurus	0.2232		HQ392033|Rotavirus_A|Belgium|Homo_sapiens	0.44356		LC784799|Rotavirus_A|Viet_Nam|	0.21978		JN605434|Rotavirus_A|South_Africa|Homo_sapiens	0.25211		KC571500|Rotavirus_A|Australia|Homo_sapiens	0.22273		KJ919199|Rotavirus_A|Hungary|Homo_sapiens	0.15896
LC260254|Rotavirus_A|Indonesia|Homo_sapiens	0.17567		MN479369|Rotavirus_A|USA|Homo_sapiens	0.22689		AB975521|Rotavirus_A|Japan|Homo_sapiens	0.26308		HQ445975|Rotavirus_A|Russia|Homo_sapiens	0.17421		MN649688|Rotavirus_A|Uruguay|Bos_taurus	0.2232		HQ392024|Rotavirus_A|Belgium|Homo_sapiens	0.44356		LC784777|Rotavirus_A|Viet_Nam|	0.21978		HQ392273|Rotavirus_A|Belgium|Homo_sapiens	0.25211		LC105586|Rotavirus_A|Ghana|Homo_sapiens	0.22273		KJ919285|Rotavirus_A|Hungary|Homo_sapiens	0.15896
LC260257|Rotavirus_A|Indonesia|Homo_sapiens	0.17567		MN479399|Rotavirus_A|USA|Homo_sapiens	0.22689		AB975513|Rotavirus_A|Japan|Homo_sapiens	0.26308		HQ611018|Rotavirus_A|Russia|Homo_sapiens	0.17421		MN649689|Rotavirus_A|Uruguay|Bos_taurus	0.2232		KY497524|Rotavirus_A|Pakistan|Homo_sapiens	0.44356		KC571498|Rotavirus_A|Australia|Homo_sapiens	0.21978		HQ392426|Rotavirus_A|Belgium|Homo_sapiens	0.25211		LC105597|Rotavirus_A|Ghana|Homo_sapiens	0.22273		LC784586|Rotavirus_A|Viet_Nam|	0.15896
MZ955428|Rotavirus_A|Iran|Homo_sapiens	0.17567		MN479432|Rotavirus_A|USA|Homo_sapiens	0.22689		LC468238|Rotavirus_A|Japan|Homo_sapiens	0.26308		JQ230093|Rotavirus_A|Russia|Homo_sapiens	0.17421		MN649690|Rotavirus_A|Uruguay|Bos_taurus	0.2232		KP882654|Rotavirus_A|Ghana|Homo_sapiens	0.44356		KJ721771|Rotavirus_A|Brazil|Homo_sapiens	0.21978		HQ392342|Rotavirus_A|Belgium|Homo_sapiens	0.25211		PQ274915|Rotavirus_A|China|Homo_sapiens	0.22273		KP882427|Rotavirus_A|Ghana|Homo_sapiens	0.15896
LC542584|Rotavirus_A|Japan|Homo_sapiens	0.17567		MN479355|Rotavirus_A|USA|Homo_sapiens	0.22689		MF044112|Rotavirus_A|Taiwan|Homo_sapiens	0.26308		JQ818165|Rotavirus_A|Russia|Homo_sapiens	0.17421		MN649691|Rotavirus_A|Uruguay|Bos_taurus	0.2232		KP882665|Rotavirus_A|Ghana|Homo_sapiens	0.44356		LC105562|Rotavirus_A|Ghana|Homo_sapiens	0.21978		JQ988896|Rotavirus_A|Croatia|Homo_sapiens	0.25211		PQ274987|Rotavirus_A|China|Homo_sapiens	0.22273		KJ919289|Rotavirus_A|Hungary|Homo_sapiens	0.15896
LC542540|Rotavirus_A|Japan|Homo_sapiens	0.17567		OQ201468|Rotavirus_A|Rwanda|Homo_sapiens	0.22689		LC105381|Rotavirus_A|Japan|Homo_sapiens	0.26308		GQ468567|Rotavirus_A|Russia|Homo_sapiens	0.17421		D86273|Rotavirus_A||	0.22348		MH171409|Rotavirus_A|Spain|Homo_sapiens	0.44356		LC105573|Rotavirus_A|Ghana|Homo_sapiens	0.21978		KT695002|Rotavirus_A|USA|Homo_sapiens	0.25211		KY271799|Rotavirus_A|Russia|Homo_sapiens	0.22273		KJ919232|Rotavirus_A|Hungary|Homo_sapiens	0.15896
LC542342|Rotavirus_A|Japan|Homo_sapiens	0.17567		KJ748467|Rotavirus_A|Ghana|Homo_sapiens	0.22689		LC105424|Rotavirus_A|Japan|Homo_sapiens	0.26308		GU390426|Rotavirus_A|Russia|Homo_sapiens	0.17421		KP881889|Rotavirus_A|Bangladesh|Homo_sapiens	0.22348		MH171410|Rotavirus_A|Spain|Homo_sapiens	0.44356		KP882358|Rotavirus_A|Ghana|Homo_sapiens	0.21978		KT695035|Rotavirus_A|USA|Homo_sapiens	0.25211		PQ275068|Rotavirus_A|China|Homo_sapiens	0.22273		KJ919233|Rotavirus_A|Hungary|Homo_sapiens	0.15896
LC542463|Rotavirus_A|Japan|Homo_sapiens	0.17567		KP882686|Rotavirus_A|Ghana|Homo_sapiens	0.22689		LC455757|Rotavirus_A|Thailand|Homo_sapiens	0.26308		JQ585598|Rotavirus_A|Russia|Homo_sapiens	0.17421		MF346890|Rotavirus_A|Kuwait|Homo_sapiens	0.22446		HQ392379|Rotavirus_A|Belgium|Homo_sapiens	0.44356		KP882369|Rotavirus_A|Ghana|Homo_sapiens	0.21978		KT695046|Rotavirus_A|USA|Homo_sapiens	0.25211		JX307630|Rotavirus_A|India|Homo_sapiens	0.22273		KJ919241|Rotavirus_A|Hungary|Homo_sapiens	0.15896
LC542228|Rotavirus_A|Japan|Homo_sapiens	0.17567		JF693039|Rotavirus_A|South_Africa|Bos_taurus	0.22689		LC430888|Rotavirus_A|Indonesia|Homo_sapiens	0.26308		JQ230062|Rotavirus_A|Russia|Homo_sapiens	0.17421		D86275|Rotavirus_A||	0.22446		HQ392115|Rotavirus_A|Belgium|Homo_sapiens	0.44356		KP882380|Rotavirus_A|Ghana|Homo_sapiens	0.21978		KU861420|Rotavirus_A|USA|Homo_sapiens	0.25211		MK780103|Rotavirus_A|Italy|Homo_sapiens	0.22273		KJ919262|Rotavirus_A|Hungary|Homo_sapiens	0.15896
MZ407345|Rotavirus_A|China|Homo_sapiens	0.17567		MH238262|Rotavirus_A|Spain|Sus_scrofa	0.22689		LC172530|Rotavirus_A|Japan|Homo_sapiens	0.26308		KJ162413|Rotavirus_A|Russia|Homo_sapiens	0.17421		JF990836|Rotavirus_A|USA|Bos_taurus	0.22446		MN746056|Rotavirus_A|Lebanon|Homo_sapiens	0.44356		KP882391|Rotavirus_A|Ghana|Homo_sapiens	0.21978		OL906387|Rotavirus_A|India|Homo_sapiens	0.25211		KU356638|Rotavirus_A|Bangladesh|Homo_sapiens	0.22273		KJ919264|Rotavirus_A|Hungary|Homo_sapiens	0.15896
MZ407400|Rotavirus_A|China|Homo_sapiens	0.17567		LC528254|Rotavirus_A|Japan|Equus_caballus	0.22689		LC172507|Rotavirus_A|Japan|Homo_sapiens	0.26308		GU390441|Rotavirus_A|Russia|Homo_sapiens	0.17421		JF693056|Rotavirus_A|USA|Bos_taurus	0.22446		MN746078|Rotavirus_A|Lebanon|Homo_sapiens	0.44356		KP882402|Rotavirus_A|Ghana|Homo_sapiens	0.21978		LC372910|Rotavirus_A|Nepal|Homo_sapiens	0.25211		PQ275054|Rotavirus_A|China|Homo_sapiens	0.22273		KJ919266|Rotavirus_A|Hungary|Homo_sapiens	0.15896
LC542206|Rotavirus_A|Japan|Homo_sapiens	0.17567		LC727727|Rotavirus_A|Japan|Bos_taurus	0.22702		ON737035|Rotavirus_A|Paraguay|Homo_sapiens	0.26308		JQ818151|Rotavirus_A|Russia|Homo_sapiens	0.17421		JF693067|Rotavirus_A|USA|Bos_taurus	0.22446		MN746067|Rotavirus_A|Lebanon|Homo_sapiens	0.44356		KP882446|Rotavirus_A|Ghana|Homo_sapiens	0.21978		LC372899|Rotavirus_A|Nepal|Homo_sapiens	0.25211		GU288648|Rotavirus_A|Thailand|Homo_sapiens	0.22273		KJ919268|Rotavirus_A|Hungary|Homo_sapiens	0.15896
LC542277|Rotavirus_A|Japan|Homo_sapiens	0.17567		AB751567|Rotavirus_A|Malawi|	0.22749		LC105001|Rotavirus_A|Japan|Homo_sapiens	0.26308		HQ738589|Rotavirus_A|Russia|Homo_sapiens	0.17421		KC895773|Rotavirus_A|Argentina|Bos_taurus	0.22446		LC019058|Rotavirus_A|Myanmar|Homo_sapiens	0.44356		KP882490|Rotavirus_A|Ghana|Homo_sapiens	0.21978		LC372921|Rotavirus_A|Nepal|Homo_sapiens	0.25211		GU288649|Rotavirus_A|Thailand|Homo_sapiens	0.22273		KJ919269|Rotavirus_A|Hungary|Homo_sapiens	0.15896
LC542375|Rotavirus_A|Japan|Homo_sapiens	0.17567		LC133527|Rotavirus_A|Thailand|Bos_taurus	0.22749		PP861442|Rotavirus_A|China|Homo_sapiens	0.26308		HQ738592|Rotavirus_A|Russia|Homo_sapiens	0.17421		KC895776|Rotavirus_A|Argentina|Bos_taurus	0.22446		JN088421|Rotavirus_A|Argentina|Homo_sapiens	0.44356		KP882611|Rotavirus_A|Ghana|Homo_sapiens	0.21978		KU048714|Rotavirus_A|Italy|Homo_sapiens	0.25211		GU937886|Rotavirus_A|Bangladesh|Capra_hircus	0.22273		KJ919276|Rotavirus_A|Hungary|Homo_sapiens	0.15896
LC542386|Rotavirus_A|Japan|Homo_sapiens	0.17567		LC133516|Rotavirus_A|Thailand|Bos_taurus	0.22749		MT854787|Rotavirus_A|South_Africa|Homo_sapiens	0.26308		GQ477114|Rotavirus_A|Russia|Homo_sapiens	0.17421		KC895757|Rotavirus_A|Argentina|Bos_taurus	0.22446		JN088419|Rotavirus_A|Argentina|Homo_sapiens	0.44356		LC026110|Rotavirus_A|Ghana|Homo_sapiens	0.21978		KU048715|Rotavirus_A|Italy|Homo_sapiens	0.25211		LC133523|Rotavirus_A|Thailand|Bos_taurus	0.22273		KJ919281|Rotavirus_A|Hungary|Homo_sapiens	0.15896
LC542309|Rotavirus_A|Japan|Homo_sapiens	0.17567		KT887522|Rotavirus_A|Peru|Vicugna_pacos	0.22749		KJ752806|Rotavirus_A|South_Africa|Homo_sapiens	0.26308		JQ230082|Rotavirus_A|Russia|Homo_sapiens	0.17421		MN649699|Rotavirus_A|Uruguay|Bos_taurus	0.22446		JF490899|Rotavirus_A|USA|Homo_sapiens	0.44356		KM660124|Rotavirus_A|Cameroon|Homo_sapiens	0.21978		MT674452|Rotavirus_A|Brazil|Homo_sapiens	0.25211		LC169883|Rotavirus_A|Thailand|Homo_sapiens	0.22273		KJ919286|Rotavirus_A|Hungary|Homo_sapiens	0.15896
LC542217|Rotavirus_A|Japan|Homo_sapiens	0.17567		KF729643|Rotavirus_A||	0.22749		JF491004|Rotavirus_A|USA|Homo_sapiens	0.26308		JQ230088|Rotavirus_A|Russia|Homo_sapiens	0.17421		MN649720|Rotavirus_A|Uruguay|Bos_taurus	0.22446		JF490877|Rotavirus_A|USA|Homo_sapiens	0.44356		KM660125|Rotavirus_A|Cameroon|Homo_sapiens	0.21978		LC464107|Rotavirus_A|Japan|Homo_sapiens	0.25211		LC169861|Rotavirus_A|Thailand|Homo_sapiens	0.22273		KJ919259|Rotavirus_A|Hungary|Homo_sapiens	0.15896
LC477485|Rotavirus_A|Japan|Homo_sapiens	0.17567		KF729644|Rotavirus_A||	0.22749		JF491035|Rotavirus_A|USA|Homo_sapiens	0.26308		HQ611012|Rotavirus_A|Russia|Homo_sapiens	0.17421		MN649710|Rotavirus_A|Uruguay|Bos_taurus	0.22446		JF490107|Rotavirus_A|Australia|Homo_sapiens	0.44356		KM660131|Rotavirus_A|Cameroon|Homo_sapiens	0.21978		OR751295|Rotavirus_A|Brazil|Homo_sapiens	0.25211		LC169916|Rotavirus_A|Thailand|Homo_sapiens	0.22273		KJ919261|Rotavirus_A|Hungary|Homo_sapiens	0.15896
LC542288|Rotavirus_A|Japan|Homo_sapiens	0.17567		KF729645|Rotavirus_A||	0.22749		JF491111|Rotavirus_A|USA|Homo_sapiens	0.26308		HQ738584|Rotavirus_A|Russia|Homo_sapiens	0.17421		MN649711|Rotavirus_A|Uruguay|Bos_taurus	0.22446		JF490118|Rotavirus_A|Australia|Homo_sapiens	0.44356		PP991485|Rotavirus_A|China|Bos_taurus	0.21978		JF490980|Rotavirus_A|USA|Homo_sapiens	0.25211		LC169905|Rotavirus_A|Thailand|Homo_sapiens	0.22273		KJ919263|Rotavirus_A|Hungary|Homo_sapiens	0.15896
MH569753|Rotavirus_A|Brazil|Homo_sapiens	0.17567		KF729689|Rotavirus_A||	0.22749		JF491101|Rotavirus_A|USA|Homo_sapiens	0.26308		GU390448|Rotavirus_A|Russia|Homo_sapiens	0.17421		MN649713|Rotavirus_A|Uruguay|Bos_taurus	0.22446		JF490525|Rotavirus_A|Australia|Homo_sapiens	0.44356		PP991496|Rotavirus_A|China|Bos_taurus	0.21978		MZ955404|Rotavirus_A|Iran|Homo_sapiens	0.25211		MH060087|Rotavirus_A|Thailand|Homo_sapiens	0.22273		KM660215|Rotavirus_A|Cameroon|Homo_sapiens	0.15896
LC542266|Rotavirus_A|Japan|Homo_sapiens	0.17567		KF729646|Rotavirus_A||	0.22749		JF790317|Rotavirus_A|USA|Homo_sapiens	0.26308		GQ477089|Rotavirus_A|Russia|Homo_sapiens	0.17421		EU311196|Rotavirus_A|India|Bubalus_bubalis	0.22446		JF490844|Rotavirus_A|USA|Homo_sapiens	0.44356		PP669384|Rotavirus_A|South_Africa|Sus_scrofa	0.22039		MT300309|Rotavirus_A|Japan|Homo_sapiens	0.25211		LC169850|Rotavirus_A|Thailand|Homo_sapiens	0.22273		KM660231|Rotavirus_A|Cameroon|Homo_sapiens	0.15896
LC228360|Rotavirus_A|Japan|Homo_sapiens	0.17567		KF729647|Rotavirus_A||	0.22749		FJ947178|Rotavirus_A|USA|Homo_sapiens	0.26308		HQ610998|Rotavirus_A|Russia|Homo_sapiens	0.17421		MT274676|Rotavirus_A|India|Bos_taurus	0.22446		JF490854|Rotavirus_A|USA|Homo_sapiens	0.44356		PP669396|Rotavirus_A|South_Africa|Sus_scrofa	0.22039		LC668464|Rotavirus_A|Japan|Homo_sapiens	0.25211		LC169894|Rotavirus_A|Thailand|Homo_sapiens	0.22273		KP941136|Rotavirus_A|Kenya|Homo_sapiens	0.15896
LC228349|Rotavirus_A|Japan|Homo_sapiens	0.17567		AB748586|Rotavirus_A|Israel|	0.22749		KR705435|Rotavirus_A|Belgium|Homo_sapiens	0.26308		HQ611006|Rotavirus_A|Russia|Homo_sapiens	0.17421		PP513153|Rotavirus_A|China|Sus_scrofa	0.22446		HM773781|Rotavirus_A|USA|Homo_sapiens	0.44356		KF680474|Rotavirus_A|Russia|Homo_sapiens	0.22115		LC668475|Rotavirus_A|Japan|Homo_sapiens	0.25211		LC169872|Rotavirus_A|Thailand|Homo_sapiens	0.22273		KP882724|Rotavirus_A|Kenya|Homo_sapiens	0.15896
LC228338|Rotavirus_A|Japan|Homo_sapiens	0.17567		OP680461|Rotavirus_A|USA|Homo_sapiens	0.22749		LC105545|Rotavirus_A|Ghana|Homo_sapiens	0.26308		HQ611015|Rotavirus_A|Russia|Homo_sapiens	0.17421		OQ743916|Rotavirus_A|China|Sus_scrofa	0.22446		HM773792|Rotavirus_A|USA|Homo_sapiens	0.44356		OM362100|Rotavirus_A|China|Sus_scrofa	0.22115		MW383975|Rotavirus_A|China|Homo_sapiens	0.25211		KX638745|Rotavirus_A|India|Homo_sapiens	0.22273		HM467919|Rotavirus_A|USA|Homo_sapiens	0.15896
LC569158|Rotavirus_A|Japan|Homo_sapiens	0.17567		LC384332|Rotavirus_A|Japan|Homo_sapiens	0.22749		AB763963|Rotavirus_A|India|	0.26308		JQ230089|Rotavirus_A|Russia|Homo_sapiens	0.17421		JF781163|Rotavirus_A|China|Sus_scrofa	0.22446		JF490129|Rotavirus_A|Australia|Homo_sapiens	0.44356		KC020033|Rotavirus_A|Russia|Homo_sapiens	0.22115		MW384162|Rotavirus_A|China|Homo_sapiens	0.25211		KX638747|Rotavirus_A|India|Homo_sapiens	0.22273		HM467921|Rotavirus_A|USA|Homo_sapiens	0.15896
LC569157|Rotavirus_A|Japan|Homo_sapiens	0.17567		GU565087|Rotavirus_A|USA|	0.22749		LC438393|Rotavirus_A|Japan|	0.26308		HQ738595|Rotavirus_A|Russia|Homo_sapiens	0.17421		OR475451|Rotavirus_A|China|Sus_scrofa	0.22446		JF490596|Rotavirus_A|USA|Homo_sapiens	0.44356		PP669372|Rotavirus_A|South_Africa|Sus_scrofa	0.22115		ON563391|Rotavirus_A|China|Homo_sapiens	0.25211		KX638748|Rotavirus_A|India|Homo_sapiens	0.22273		KJ721729|Rotavirus_A|Brazil|Homo_sapiens	0.15896
LC569142|Rotavirus_A|Japan|Homo_sapiens	0.17567		OQ201461|Rotavirus_A|Rwanda|Homo_sapiens	0.22749		MG891941|Rotavirus_A|Mozambique|Homo_sapiens	0.26308		HQ738586|Rotavirus_A|Russia|Homo_sapiens	0.17421		OQ743751|Rotavirus_A|China|Sus_scrofa	0.22446		HM467960|Rotavirus_A|USA|Homo_sapiens	0.44356		KM026609|Rotavirus_A|Brazil|Homo_sapiens	0.22115		PP586013|Rotavirus_A|Mozambique|Homo_sapiens	0.25211		MH204127|Rotavirus_A|India|Homo_sapiens	0.22273		KJ721734|Rotavirus_A|Brazil|Homo_sapiens	0.15896
LC477480|Rotavirus_A|Japan|Homo_sapiens	0.17567		OR125126|Rotavirus_A|China|Homo_sapiens	0.22749		MZ094016|Rotavirus_A|Kenya|Homo_sapiens	0.26308		GU390447|Rotavirus_A|Russia|Homo_sapiens	0.17421		OR475446|Rotavirus_A|China|Sus_scrofa	0.22446		HM467959|Rotavirus_A|USA|Homo_sapiens	0.44356		KM026615|Rotavirus_A|Brazil|Homo_sapiens	0.22115		PP586014|Rotavirus_A|Mozambique|Homo_sapiens	0.25211		MH204113|Rotavirus_A|India|Homo_sapiens	0.22273		KJ721738|Rotavirus_A|Brazil|Homo_sapiens	0.15896
MZ093772|Rotavirus_A|Kenya|Homo_sapiens	0.17567		MZ955429|Rotavirus_A|Iran|Homo_sapiens	0.22749		MZ094298|Rotavirus_A|Kenya|Homo_sapiens	0.26308		GU138216|Rotavirus_A|Russia|Homo_sapiens	0.17421		KX527753|Rotavirus_A|Canada|Sus_scrofa	0.22446		KY497492|Rotavirus_A|Pakistan|Homo_sapiens	0.44356		KJ482293|Rotavirus_A|Brazil|Sus_scrofa	0.22115		LC668453|Rotavirus_A|Japan|Homo_sapiens	0.25211		MH204114|Rotavirus_A|India|Homo_sapiens	0.22273		KJ721739|Rotavirus_A|Brazil|Homo_sapiens	0.15896
MZ093794|Rotavirus_A|Kenya|Homo_sapiens	0.17567		LC553586|Rotavirus_A|Japan|Bos_taurus	0.22749		MZ097214|Rotavirus_A|Kenya|Homo_sapiens	0.26308		KJ626528|Rotavirus_A|Paraguay|Homo_sapiens	0.17421		KX527757|Rotavirus_A|Canada|Sus_scrofa	0.22446		MT737617|Rotavirus_A|Mozambique|Homo_sapiens	0.44356		KJ482286|Rotavirus_A|Brazil|Sus_scrofa	0.22115		MW384239|Rotavirus_A|China|Homo_sapiens	0.25211		MH204120|Rotavirus_A|India|Homo_sapiens	0.22273		LC060813|Rotavirus_A|Viet_Nam|Homo_sapiens	0.15896
MZ093837|Rotavirus_A|Kenya|Homo_sapiens	0.17567		LC553630|Rotavirus_A|Japan|Bos_taurus	0.22749		MG891985|Rotavirus_A|Mozambique|Homo_sapiens	0.26308		KJ559079|Rotavirus_A|Argentina|Homo_sapiens	0.17421		OQ743984|Rotavirus_A|China|Sus_scrofa	0.22446		MT737620|Rotavirus_A|Mozambique|Homo_sapiens	0.44356		MH238111|Rotavirus_A|Spain|Sus_scrofa	0.22115		MN106171|Rotavirus_A|China|Homo_sapiens	0.25211		AF174301|Rotavirus_A||	0.22273		LC060824|Rotavirus_A|Viet_Nam|Homo_sapiens	0.15896
KJ919447|Rotavirus_A|Hungary|Homo_sapiens	0.17567		PP861785|Rotavirus_A|China|Homo_sapiens	0.22749		AB749186|Rotavirus_A|Malawi|	0.26308		KJ559382|Rotavirus_A|Argentina|Homo_sapiens	0.17421		KX527755|Rotavirus_A|Canada|Sus_scrofa	0.22446		MT737622|Rotavirus_A|Mozambique|Homo_sapiens	0.44356		FJ347118|Rotavirus_A|Argentina|Bos_taurus	0.22115		MZ407297|Rotavirus_A|China|Homo_sapiens	0.25211		LC065026|Rotavirus_A|Japan|Homo_sapiens	0.22273		OP718160|Rotavirus_A|Malawi|Homo_sapiens	0.15896
MZ097253|Rotavirus_A|Kenya|Homo_sapiens	0.17567		KJ748478|Rotavirus_A|Ghana|Homo_sapiens	0.22749		PP848561|Rotavirus_A|Mozambique|Homo_sapiens	0.26308		KJ559242|Rotavirus_A|Paraguay|Homo_sapiens	0.17421		KX527756|Rotavirus_A|Canada|Sus_scrofa	0.22446		MT737616|Rotavirus_A|Mozambique|Homo_sapiens	0.44356		MN649752|Rotavirus_A|Uruguay|Bos_taurus	0.22115		MZ407319|Rotavirus_A|China|Homo_sapiens	0.25211		KU361026|Rotavirus_A|Brazil|Homo_sapiens	0.22273		OP718163|Rotavirus_A|Malawi|Homo_sapiens	0.15896
MW552051|Rotavirus_A|South_Africa|Homo_sapiens	0.17567		KP882631|Rotavirus_A|Ghana|Homo_sapiens	0.22749		PP848562|Rotavirus_A|Mozambique|Homo_sapiens	0.26308		KJ626708|Rotavirus_A|Paraguay|Homo_sapiens	0.17421		KX527761|Rotavirus_A|Canada|Sus_scrofa	0.22446		MT737593|Rotavirus_A|Mozambique|Homo_sapiens	0.44356		GU296413|Rotavirus_A|Italy|Homo_sapiens	0.22115		ON563316|Rotavirus_A|China|Homo_sapiens	0.25211		KU361027|Rotavirus_A|Brazil|Homo_sapiens	0.22273		OP718150|Rotavirus_A|Malawi|Homo_sapiens	0.15896
KJ753606|Rotavirus_A|South_Africa|Homo_sapiens	0.17567		FN665679|Rotavirus_A|Hungary|Homo_sapiens	0.22749		PP848563|Rotavirus_A|Mozambique|Homo_sapiens	0.26308		KJ559305|Rotavirus_A|Paraguay|Homo_sapiens	0.17421		KX527776|Rotavirus_A|Canada|Sus_scrofa	0.22446		MT737602|Rotavirus_A|Mozambique|Homo_sapiens	0.44356		LC133576|Rotavirus_A|Thailand|Bos_taurus	0.22115		ON563327|Rotavirus_A|China|Homo_sapiens	0.25211		KU361028|Rotavirus_A|Brazil|Homo_sapiens	0.22273		LC228380|Rotavirus_A|Japan|Homo_sapiens	0.15896
MW552821|Rotavirus_A|South_Africa|Homo_sapiens	0.17567		KJ753348|Rotavirus_A|Ethiopia|Homo_sapiens	0.22749		PP848567|Rotavirus_A|Mozambique|Homo_sapiens	0.26308		JN258335|Rotavirus_A|USA|Homo_sapiens	0.17421		JQ993318|Rotavirus_A|Belgium|Homo_sapiens	0.22446		MT737595|Rotavirus_A|Mozambique|Homo_sapiens	0.44356		JF990823|Rotavirus_A|USA|Bos_taurus	0.22115		PP861982|Rotavirus_A|China|Homo_sapiens	0.25211		KU361030|Rotavirus_A|Brazil|Homo_sapiens	0.22273		MG892014|Rotavirus_A|Mozambique|Homo_sapiens	0.15896
KJ919442|Rotavirus_A|Hungary|Homo_sapiens	0.17567		MH238261|Rotavirus_A|Spain|Sus_scrofa	0.22749		PP848564|Rotavirus_A|Mozambique|Homo_sapiens	0.26308		KJ559316|Rotavirus_A|Argentina|Homo_sapiens	0.17421		KP836284|Rotavirus_A|Belgium|Sus_scrofa	0.22446		MT737598|Rotavirus_A|Mozambique|Homo_sapiens	0.44356		JF693054|Rotavirus_A|USA|Bos_taurus	0.22115		ON992642|Rotavirus_A|China|Homo_sapiens	0.25211		KU361031|Rotavirus_A|Brazil|Homo_sapiens	0.22273		MG926735|Rotavirus_A|Mozambique|Homo_sapiens	0.15896
KJ919451|Rotavirus_A|Hungary|Homo_sapiens	0.17567		PQ127112|Rotavirus_A|Iran|Homo_sapiens	0.2281		PP848731|Rotavirus_A|Mozambique|Homo_sapiens	0.26308		MH473470|Rotavirus_A|Russia|Homo_sapiens	0.17421		OQ743975|Rotavirus_A|China|Sus_scrofa	0.22446		MT737604|Rotavirus_A|Mozambique|Homo_sapiens	0.44356		JF693065|Rotavirus_A|USA|Bos_taurus	0.22115		ON992645|Rotavirus_A|China|Homo_sapiens	0.25211		KU361033|Rotavirus_A|Brazil|Homo_sapiens	0.22273		LC514513|Rotavirus_A|Thailand|Homo_sapiens	0.15896
KJ919469|Rotavirus_A|Hungary|Homo_sapiens	0.17567		MG926768|Rotavirus_A|Mozambique|Homo_sapiens	0.2281		PP585838|Rotavirus_A|Mozambique|Homo_sapiens	0.26308		MH473476|Rotavirus_A|Russia|Homo_sapiens	0.17421		OQ743942|Rotavirus_A|China|Sus_scrofa	0.22446		MT737596|Rotavirus_A|Mozambique|Homo_sapiens	0.44356		HQ844011|Rotavirus_A|USA|Bos_taurus	0.22115		ON992648|Rotavirus_A|China|Homo_sapiens	0.25211		KU361029|Rotavirus_A|Brazil|Homo_sapiens	0.22273		LC514535|Rotavirus_A|Thailand|Homo_sapiens	0.15896
KJ919471|Rotavirus_A|Hungary|Homo_sapiens	0.17567		AB751571|Rotavirus_A|Malawi|	0.2281		PP585839|Rotavirus_A|Mozambique|Homo_sapiens	0.26308		JX841180|Rotavirus_A|Russia|Homo_sapiens	0.17421		MZ165507|Rotavirus_A|China|Sus_scrofa	0.22446		MT737599|Rotavirus_A|Mozambique|Homo_sapiens	0.44356		JF693098|Rotavirus_A|USA|	0.22115		ON992651|Rotavirus_A|China|Homo_sapiens	0.25211		KX274571|Rotavirus_A|Brazil|Homo_sapiens	0.22273		LC491472|Rotavirus_A|Viet_Nam|Homo_sapiens	0.15896
KJ919473|Rotavirus_A|Hungary|Homo_sapiens	0.17567		AB748582|Rotavirus_A|Japan|	0.2281		KP752974|Rotavirus_A|Gambia|Homo_sapiens	0.26308		MH473480|Rotavirus_A|Russia|Homo_sapiens	0.17421		MZ165508|Rotavirus_A|China|Sus_scrofa	0.22446		MT737610|Rotavirus_A|Mozambique|Homo_sapiens	0.44356		JF693164|Rotavirus_A|USA|	0.22115		ON992643|Rotavirus_A|China|Homo_sapiens	0.25211		KX274574|Rotavirus_A|Brazil|Homo_sapiens	0.22273		MT005308|Rotavirus_A|Czech_Republic|Homo_sapiens	0.15896
KJ919474|Rotavirus_A|Hungary|Homo_sapiens	0.17567		AB748584|Rotavirus_A|Japan|	0.2281		KP753085|Rotavirus_A|Senegal|Homo_sapiens	0.26308		JX867365|Rotavirus_A|Russia|Homo_sapiens	0.17421		OR475454|Rotavirus_A|China|Sus_scrofa	0.22446		MT737611|Rotavirus_A|Mozambique|Homo_sapiens	0.44356		JF693212|Rotavirus_A|USA|	0.22115		ON992682|Rotavirus_A|China|Homo_sapiens	0.25211		KX274575|Rotavirus_A|Brazil|Homo_sapiens	0.22273		MT005297|Rotavirus_A|Czech_Republic|Homo_sapiens	0.15896
KJ919496|Rotavirus_A|Hungary|Homo_sapiens	0.17567		AB748583|Rotavirus_A|Japan|	0.2281		KJ751571|Rotavirus_A|South_Africa|Homo_sapiens	0.26308		MH473479|Rotavirus_A|Russia|Homo_sapiens	0.17421		OQ743921|Rotavirus_A|China|Sus_scrofa	0.22446		OR338246|Rotavirus_A|Zambia|Homo_sapiens	0.44356		GQ496241|Rotavirus_A|USA|	0.22115		ON992686|Rotavirus_A|China|Homo_sapiens	0.25211		KX274583|Rotavirus_A|Brazil|Homo_sapiens	0.22273		LC002070|Rotavirus_A|Japan|Homo_sapiens	0.15896
KJ919479|Rotavirus_A|Hungary|Homo_sapiens	0.17567		OQ201467|Rotavirus_A|Rwanda|Homo_sapiens	0.2281		KP882418|Rotavirus_A|Ghana|Homo_sapiens	0.26308		MH473486|Rotavirus_A|Russia|Homo_sapiens	0.17421		OQ743876|Rotavirus_A|China|Sus_scrofa	0.22446		MG670714|Rotavirus_A|Dominican_Republic|Homo_sapiens	0.44356		GQ225815|Rotavirus_A|USA|Bos_taurus	0.22115		ON992687|Rotavirus_A|China|Homo_sapiens	0.25211		KX274589|Rotavirus_A|Brazil|Homo_sapiens	0.22273		AB755589|Rotavirus_A|Malawi|	0.15896
KJ919478|Rotavirus_A|Hungary|Homo_sapiens	0.17567		MZ955430|Rotavirus_A|Iran|Homo_sapiens	0.2281		ON737722|Rotavirus_A|Ghana|Homo_sapiens	0.26308		MH473490|Rotavirus_A|Russia|Homo_sapiens	0.17421		OQ743932|Rotavirus_A|China|Sus_scrofa	0.22446		LC469502|Rotavirus_A|Indonesia|Homo_sapiens	0.44356		AB972863|Rotavirus_A|Thailand|Sus_scrofa_domesticus	0.22115		ON992688|Rotavirus_A|China|Homo_sapiens	0.25211		KX274582|Rotavirus_A|Brazil|Homo_sapiens	0.22273		AB755588|Rotavirus_A|Malawi|	0.15896
KP752733|Rotavirus_A|Ethiopia|Homo_sapiens	0.17567		MZ955431|Rotavirus_A|Iran|Homo_sapiens	0.2281		ON737733|Rotavirus_A|Ghana|Homo_sapiens	0.26308		MH473483|Rotavirus_A|Russia|Homo_sapiens	0.17421		OQ743935|Rotavirus_A|China|Sus_scrofa	0.22446		LC469505|Rotavirus_A|Indonesia|Homo_sapiens	0.44356		JQ715661|Rotavirus_A|Brazil|Homo_sapiens	0.22115		ON992692|Rotavirus_A|China|Homo_sapiens	0.25211		KX274586|Rotavirus_A|Brazil|Homo_sapiens	0.22273		AB755584|Rotavirus_A|Malawi|	0.15896
MH769711|Rotavirus_A|India|Homo_sapiens	0.17567		GU296424|Rotavirus_A|Italy|Homo_sapiens	0.2281		ON737766|Rotavirus_A|Ghana|Homo_sapiens	0.26308		KU048626|Rotavirus_A|Italy|Homo_sapiens	0.17421		OQ743933|Rotavirus_A|China|Sus_scrofa	0.22446		KU738575|Rotavirus_A|India|Homo_sapiens	0.44356		JQ715660|Rotavirus_A|Brazil|Homo_sapiens	0.22115		ON992703|Rotavirus_A|China|Homo_sapiens	0.25211		KX274587|Rotavirus_A|Brazil|Homo_sapiens	0.22273		AB755606|Rotavirus_A|Malawi|	0.15896
DQ490546|Rotavirus_A|Bangladesh|	0.17567		EF554128|Rotavirus_A|Italy|	0.2281		MZ065642|Rotavirus_A|Benin|Homo_sapiens	0.26308		KU048627|Rotavirus_A|Italy|Homo_sapiens	0.17421		PP053621|Rotavirus_A|China|Sus_scrofa	0.22446		OM037983|Rotavirus_A|China|Homo_sapiens	0.44356		AB771758|Rotavirus_A|Japan|	0.22115		ON992705|Rotavirus_A|China|Homo_sapiens	0.25211		D88829|Rotavirus_A||Homo_sapiens	0.22273		AB755602|Rotavirus_A|Malawi|	0.15896
KR705345|Rotavirus_A|Belgium|Homo_sapiens	0.17567		MZ066218|Rotavirus_A|Benin|Homo_sapiens	0.2281		KJ583188|Rotavirus_A|Argentina|Homo_sapiens	0.26308		KU048628|Rotavirus_A|Italy|Homo_sapiens	0.17421		OQ743871|Rotavirus_A|China|Sus_scrofa	0.22446		OM037994|Rotavirus_A|China|Homo_sapiens	0.44356		AB771755|Rotavirus_A|Japan|	0.22115		ON992693|Rotavirus_A|China|Homo_sapiens	0.25211		LC438399|Rotavirus_A|Japan|	0.22273		AB755608|Rotavirus_A|Malawi|	0.15896
KJ751670|Rotavirus_A|South_Africa|Homo_sapiens	0.17567		MZ094690|Rotavirus_A|Kenya|Homo_sapiens	0.2281		MG652337|Rotavirus_A|Dominican_Republic|Homo_sapiens	0.26308		KU048629|Rotavirus_A|Italy|Homo_sapiens	0.17421		OR948033|Rotavirus_A|China|Sus_scrofa	0.22446		OM038027|Rotavirus_A|China|Homo_sapiens	0.44356		AB771762|Rotavirus_A|Japan|	0.22115		ON992714|Rotavirus_A|China|Homo_sapiens	0.25211		KX469351|Rotavirus_A|Brazil|Homo_sapiens	0.22273		AB755609|Rotavirus_A|Malawi|	0.15896
KJ751703|Rotavirus_A|South_Africa|Homo_sapiens	0.17567		KP882257|Rotavirus_A|Bangladesh|Homo_sapiens	0.2281		KJ751650|Rotavirus_A|South_Africa|Homo_sapiens	0.26308		KU048630|Rotavirus_A|Italy|Homo_sapiens	0.17421		OQ743986|Rotavirus_A|China|Sus_scrofa	0.22446		OM038071|Rotavirus_A|China|Homo_sapiens	0.44356		KX655458|Rotavirus_A|Uganda|Homo_sapiens	0.22115		ON992753|Rotavirus_A|China|Homo_sapiens	0.25211		KX469352|Rotavirus_A|Brazil|Homo_sapiens	0.22273		AB755596|Rotavirus_A|Malawi|	0.15896
KJ751813|Rotavirus_A|South_Africa|Homo_sapiens	0.17567		KP881982|Rotavirus_A|Bangladesh|Homo_sapiens	0.2281		KJ753324|Rotavirus_A|Kenya|Homo_sapiens	0.26308		KU048631|Rotavirus_A|Italy|Homo_sapiens	0.17421		JF796728|Rotavirus_A|South_Korea|Sus_scrofa	0.22446		KM660080|Rotavirus_A|Cameroon|Homo_sapiens	0.44356		OR194490|Rotavirus_A|China|Homo_sapiens	0.22115		ON992668|Rotavirus_A|China|Homo_sapiens	0.25211		OP198735|Rotavirus_A|Brazil|Homo_sapiens	0.22273		AB755595|Rotavirus_A|Malawi|	0.15896
KJ752107|Rotavirus_A|South_Africa|Homo_sapiens	0.17567		KJ752521|Rotavirus_A|South_Africa|Homo_sapiens	0.2281		LC095933|Rotavirus_A|Viet_Nam|Homo_sapiens	0.26308		KU048632|Rotavirus_A|Italy|Homo_sapiens	0.17421		JF796739|Rotavirus_A|South_Korea|Sus_scrofa	0.22446		KM660081|Rotavirus_A|Cameroon|Homo_sapiens	0.44356		OR194491|Rotavirus_A|China|Homo_sapiens	0.22115		ON992657|Rotavirus_A|China|Homo_sapiens	0.25211		KX469359|Rotavirus_A|Brazil|Homo_sapiens	0.22273		LC406807|Rotavirus_A|Kenya|Homo_sapiens	0.15896
KJ752509|Rotavirus_A|South_Africa|Homo_sapiens	0.17567		MT855000|Rotavirus_A|South_Africa|Homo_sapiens	0.2281		LC389888|Rotavirus_A|Sri_Lanka|Homo_sapiens	0.26308		KU048634|Rotavirus_A|Italy|Homo_sapiens	0.17421		AB573645|Rotavirus_A|Japan|Sus_scrofa	0.22446		KM660082|Rotavirus_A|Cameroon|Homo_sapiens	0.44356		OR194492|Rotavirus_A|China|Homo_sapiens	0.22115		ON992661|Rotavirus_A|China|Homo_sapiens	0.25211		KX469353|Rotavirus_A|Brazil|Homo_sapiens	0.22273		LC002061|Rotavirus_A|Japan|Homo_sapiens	0.15896
KC443533|Rotavirus_A|Australia|Homo_sapiens	0.17567		PP861759|Rotavirus_A|China|Homo_sapiens	0.2281		KX655487|Rotavirus_A|Uganda|Homo_sapiens	0.26308		KU048633|Rotavirus_A|Italy|Homo_sapiens	0.17421		JN605420|Rotavirus_A|Zimbabwe|Homo_sapiens	0.22446		KM660085|Rotavirus_A|Cameroon|Homo_sapiens	0.44356		OR194493|Rotavirus_A|China|Homo_sapiens	0.22115		ON992742|Rotavirus_A|China|Homo_sapiens	0.25211		KX469355|Rotavirus_A|Brazil|Homo_sapiens	0.22273		AB762779|Rotavirus_A|Japan|	0.15896
AB751548|Rotavirus_A|Malawi|	0.17567		KP752925|Rotavirus_A|South_Africa|Sus_scrofa_domesticus	0.2281		LC704645|Rotavirus_A|Zambia|Rousettus_aegyptiacus	0.26308		FJ747617|Rotavirus_A|Germany|Homo_sapiens	0.17421		PP848726|Rotavirus_A|Mozambique|Homo_sapiens	0.22446		KM660087|Rotavirus_A|Cameroon|Homo_sapiens	0.44356		OR194494|Rotavirus_A|China|Homo_sapiens	0.22115		ON992747|Rotavirus_A|China|Homo_sapiens	0.25211		KX469356|Rotavirus_A|Brazil|Homo_sapiens	0.22273		LC002055|Rotavirus_A|Japan|Homo_sapiens	0.15896
AB751576|Rotavirus_A|Malawi|	0.17567		OM982771|Rotavirus_A|Switzerland|Sus_scrofa	0.2281		ON855092|Rotavirus_A|Belgium|Homo_sapiens	0.26324		KT695108|Rotavirus_A|USA|Homo_sapiens	0.17421		KJ752612|Rotavirus_A|Togo|Homo_sapiens	0.22446		KM660105|Rotavirus_A|Cameroon|Homo_sapiens	0.44356		PP861909|Rotavirus_A|China|Homo_sapiens	0.22115		ON992680|Rotavirus_A|China|Homo_sapiens	0.25211		KX469357|Rotavirus_A|Brazil|Homo_sapiens	0.22273		LC002058|Rotavirus_A|Japan|Homo_sapiens	0.15896
AB751542|Rotavirus_A|Malawi|	0.17567		MH238259|Rotavirus_A|Spain|Sus_scrofa	0.2281		MG599529|Rotavirus_A|Brazil|Homo_sapiens	0.26328		KT695141|Rotavirus_A|USA|Homo_sapiens	0.17421		KF636305|Rotavirus_A|Zimbabwe|Homo_sapiens	0.22446		KM660083|Rotavirus_A|Cameroon|Homo_sapiens	0.44356		PP861941|Rotavirus_A|China|Homo_sapiens	0.22115		ON992744|Rotavirus_A|China|Homo_sapiens	0.25211		KX469358|Rotavirus_A|Brazil|Homo_sapiens	0.22273		LC002063|Rotavirus_A|Japan|Homo_sapiens	0.15896
MT339198|Rotavirus_A|USA|Homo_sapiens	0.17567		MZ848175|Rotavirus_A|Turkey|Bos_taurus	0.22824		OR789961|Rotavirus_A|USA|Homo_sapiens	0.26383		KT695152|Rotavirus_A|USA|Homo_sapiens	0.17421		KJ751987|Rotavirus_A|Zimbabwe|Homo_sapiens	0.22446		KM660107|Rotavirus_A|Cameroon|Homo_sapiens	0.44356		PP861942|Rotavirus_A|China|Homo_sapiens	0.22115		ON992745|Rotavirus_A|China|Homo_sapiens	0.25211		KX469354|Rotavirus_A|Brazil|Homo_sapiens	0.22273		LC002064|Rotavirus_A|Japan|Homo_sapiens	0.15896
OQ201432|Rotavirus_A|Rwanda|Homo_sapiens	0.17567		KP882180|Rotavirus_A|Bangladesh|Homo_sapiens	0.22824		OR789967|Rotavirus_A|USA|Homo_sapiens	0.26383		KU861460|Rotavirus_A|USA|Homo_sapiens	0.17421		KP752620|Rotavirus_A|South_Africa|Homo_sapiens	0.22446		KM026555|Rotavirus_A|Brazil|Homo_sapiens	0.44356		PP861943|Rotavirus_A|China|Homo_sapiens	0.22115		ON992730|Rotavirus_A|China|Homo_sapiens	0.25211		LC260310|Rotavirus_A|Indonesia|Homo_sapiens	0.22273		LC002057|Rotavirus_A|Japan|Homo_sapiens	0.15896
KF636312|Rotavirus_A|Zambia|Homo_sapiens	0.17567		KP882477|Rotavirus_A|Ghana|Homo_sapiens	0.22871		OP487432|Rotavirus_A|USA|Homo_sapiens	0.26383		KJ753285|Rotavirus_A|Uganda|Homo_sapiens	0.17421		MN067203|Rotavirus_A|India|Homo_sapiens	0.22446		KM026556|Rotavirus_A|Brazil|Homo_sapiens	0.44356		PP861944|Rotavirus_A|China|Homo_sapiens	0.22115		MW384393|Rotavirus_A|China|Homo_sapiens	0.25211		PP215775|Rotavirus_A|Brazil|Homo_sapiens	0.22273		LC002060|Rotavirus_A|Japan|Homo_sapiens	0.15896
MG892016|Rotavirus_A|Mozambique|Homo_sapiens	0.17567		JX567762|Rotavirus_A|Australia|Homo_sapiens	0.22871		OR789964|Rotavirus_A|USA|Homo_sapiens	0.26383		KJ752450|Rotavirus_A|Senegal|Homo_sapiens	0.17421		KP222836|Rotavirus_A|Mozambique|Homo_sapiens	0.22446		KM026568|Rotavirus_A|Brazil|Homo_sapiens	0.44356		PP861945|Rotavirus_A|China|Homo_sapiens	0.22115		LC477613|Rotavirus_A|Japan|Homo_sapiens	0.25211		PP215773|Rotavirus_A|Brazil|Homo_sapiens	0.22273		LC002054|Rotavirus_A|Japan|Homo_sapiens	0.15896
KU356619|Rotavirus_A|Bangladesh|Homo_sapiens	0.17567		KU128894|Rotavirus_A|Belgium|Homo_sapiens	0.22871		OR789971|Rotavirus_A|USA|Homo_sapiens	0.26383		KC769364|Rotavirus_A|Australia|Homo_sapiens	0.17421		KX574234|Rotavirus_A|India|Homo_sapiens	0.22446		KM026573|Rotavirus_A|Brazil|Homo_sapiens	0.44356		PP861946|Rotavirus_A|China|Homo_sapiens	0.22115		LC477594|Rotavirus_A|Japan|Homo_sapiens	0.25211		GQ428139|Rotavirus_A|Ireland|Giraffa_camelopardalis	0.22273		KY658062|Rotavirus_A|China|Homo_sapiens	0.15896
MZ065667|Rotavirus_A|Benin|Homo_sapiens	0.17567		LC477513|Rotavirus_A|Japan|Homo_sapiens	0.22871		OR789960|Rotavirus_A|USA|Homo_sapiens	0.26383		KJ753034|Rotavirus_A|South_Africa|Homo_sapiens	0.17421		KF673477|Rotavirus_A|China|Homo_sapiens	0.22446		MF621185|Rotavirus_A|India|Homo_sapiens	0.44356		PP861947|Rotavirus_A|China|Homo_sapiens	0.22115		LC477590|Rotavirus_A|Japan|Homo_sapiens	0.25211		KU128901|Rotavirus_A|Belgium|Homo_sapiens	0.22273		PP025604|Rotavirus_A|Brazil|Homo_sapiens	0.15896
ON791877|Rotavirus_A|Malawi|Homo_sapiens	0.17567		MZ093659|Rotavirus_A|Kenya|Homo_sapiens	0.22871		OP487344|Rotavirus_A|USA|Homo_sapiens	0.26383		KJ753086|Rotavirus_A|South_Africa|Homo_sapiens	0.17421		KF673485|Rotavirus_A|China|Homo_sapiens	0.22446		MF621186|Rotavirus_A|India|Homo_sapiens	0.44356		PP861950|Rotavirus_A|China|Homo_sapiens	0.22115		MW387170|Rotavirus_A|Japan|Homo_sapiens	0.25211		EF554135|Rotavirus_A|Italy|	0.22273		PP025602|Rotavirus_A|Brazil|Homo_sapiens	0.15896
ON791974|Rotavirus_A|Malawi|Homo_sapiens	0.17567		KP881905|Rotavirus_A|Bangladesh|Homo_sapiens	0.22871		OP487355|Rotavirus_A|USA|Homo_sapiens	0.26383		KP752757|Rotavirus_A|Togo|Homo_sapiens	0.17421		EU708599|Rotavirus_A|China|Homo_sapiens	0.22446		KM026559|Rotavirus_A|Brazil|Homo_sapiens	0.44356		OQ266308|Rotavirus_A|China|Homo_sapiens	0.22115		ON563305|Rotavirus_A|China|Homo_sapiens	0.25211		KX632285|Rotavirus_A|Uganda|Homo_sapiens	0.22273		AF508732|Rotavirus_A|India|	0.15896
MT005288|Rotavirus_A|Czech_Republic|Homo_sapiens	0.17567		KP882169|Rotavirus_A|Bangladesh|Homo_sapiens	0.22871		OP487377|Rotavirus_A|USA|Homo_sapiens	0.26383		KJ753296|Rotavirus_A|Zimbabwe|Homo_sapiens	0.17421		JQ253566|Rotavirus_A|South_Korea|Homo_sapiens	0.22446		KU243390|Rotavirus_A|China|Homo_sapiens	0.44356		OQ266309|Rotavirus_A|China|Homo_sapiens	0.22115		PP862033|Rotavirus_A|China|Homo_sapiens	0.25211		LC469571|Rotavirus_A|Indonesia|Homo_sapiens	0.22273		AB908955|Rotavirus_A|Japan|Equus_caballus	0.15896
MT005299|Rotavirus_A|Czech_Republic|Homo_sapiens	0.17567		KP882114|Rotavirus_A|Bangladesh|Homo_sapiens	0.22871		OP487487|Rotavirus_A|USA|Homo_sapiens	0.26383		KJ870915|Rotavirus_A|Democratic_Republic_of_the_Congo|Homo_sapiens	0.17421		AB091746|Rotavirus_A|Japan|	0.22446		KX778616|Rotavirus_A|Dominican_Republic|Homo_sapiens	0.44356		OQ266311|Rotavirus_A|China|Homo_sapiens	0.22115		PP862034|Rotavirus_A|China|Homo_sapiens	0.25211		KU508378|Rotavirus_A|Hungary|Homo_sapiens	0.22273		AB908911|Rotavirus_A|Japan|Equus_caballus	0.15896
ON737445|Rotavirus_A|USA|Homo_sapiens	0.17567		MT855099|Rotavirus_A|South_Africa|Homo_sapiens	0.22871		OR789965|Rotavirus_A|USA|Homo_sapiens	0.26383		HQ392237|Rotavirus_A|Belgium|Homo_sapiens	0.17421		AB091749|Rotavirus_A||	0.22446		MH238085|Rotavirus_A|Spain|Sus_scrofa	0.44356		OQ266310|Rotavirus_A|China|Homo_sapiens	0.22115		PP862035|Rotavirus_A|China|Homo_sapiens	0.25211		MG926765|Rotavirus_A|Mozambique|Homo_sapiens	0.22273		LC684244|Rotavirus_A||Homo_sapiens	0.16185
ON737478|Rotavirus_A|USA|Homo_sapiens	0.17567		MT854637|Rotavirus_A|South_Africa|Homo_sapiens	0.22871		MN058759|Rotavirus_A|South_Korea|Homo_sapiens	0.26383		HQ392316|Rotavirus_A|Belgium|Homo_sapiens	0.17421		AB091751|Rotavirus_A||	0.22446		OM982763|Rotavirus_A|Switzerland|Sus_scrofa	0.44356		PP861919|Rotavirus_A|China|Homo_sapiens	0.22115		PP862030|Rotavirus_A|China|Homo_sapiens	0.25211		PP991476|Rotavirus_A|China|Bos_taurus	0.22273		MT796877|Rotavirus_A|USA|Homo_sapiens	0.16185
MW552700|Rotavirus_A|South_Africa|Homo_sapiens	0.17567		MT854912|Rotavirus_A|South_Africa|Homo_sapiens	0.22871		MN058738|Rotavirus_A|South_Korea|Homo_sapiens	0.26383		MK953563|Rotavirus_A|South_Korea|Homo_sapiens	0.17421		GQ149704|Rotavirus_A|Thailand|Homo_sapiens	0.22446		MG670719|Rotavirus_A|Dominican_Republic|Homo_sapiens	0.44356		PP861965|Rotavirus_A|China|Homo_sapiens	0.22115		ON992732|Rotavirus_A|China|Homo_sapiens	0.25211		PP991487|Rotavirus_A|China|Bos_taurus	0.22273		MN058745|Rotavirus_A|South_Korea|Homo_sapiens	0.16185
KC178779|Rotavirus_A|Italy|Homo_sapiens	0.17567		MT855011|Rotavirus_A|South_Africa|Homo_sapiens	0.22871		LC169965|Rotavirus_A|Thailand|Homo_sapiens	0.26383		MK953572|Rotavirus_A|South_Korea|Homo_sapiens	0.17421		AB436824|Rotavirus_A|Thailand|	0.22446		LC173570|Rotavirus_A|Japan|Homo_sapiens	0.44356		PP861955|Rotavirus_A|China|Homo_sapiens	0.22115		LC019093|Rotavirus_A|Myanmar|Homo_sapiens	0.25211		HQ834205|Rotavirus_A|China|Ovis_aries	0.22273		MN058734|Rotavirus_A|South_Korea|Homo_sapiens	0.16185
KR705257|Rotavirus_A|Belgium|Homo_sapiens	0.17567		MH238246|Rotavirus_A|Spain|Sus_scrofa	0.22871		LC169932|Rotavirus_A|Thailand|Homo_sapiens	0.26383		OQ398198|Rotavirus_A|Mozambique|Homo_sapiens	0.17421		AB436829|Rotavirus_A|Thailand|	0.22446		LC173571|Rotavirus_A|Japan|Homo_sapiens	0.44356		PP861957|Rotavirus_A|China|Homo_sapiens	0.22115		LC019049|Rotavirus_A|Myanmar|Homo_sapiens	0.25211		LC406839|Rotavirus_A|Kenya|Homo_sapiens	0.22273		MN058756|Rotavirus_A|South_Korea|Homo_sapiens	0.16185
KC442997|Rotavirus_A|USA|Homo_sapiens	0.17567		MH238260|Rotavirus_A|Spain|Sus_scrofa	0.22871		OR789966|Rotavirus_A|USA|Homo_sapiens	0.26383		JF490156|Rotavirus_A|Australia|Homo_sapiens	0.17421		AY699292|Rotavirus_A|Thailand|	0.22446		LC173426|Rotavirus_A|Japan|Homo_sapiens	0.44356		PP861958|Rotavirus_A|China|Homo_sapiens	0.22115		LC019104|Rotavirus_A|Myanmar|Homo_sapiens	0.25211		KX655504|Rotavirus_A|Uganda|Homo_sapiens	0.22273		LC433676|Rotavirus_A|Viet_Nam|Homo_sapiens	0.16185
AB938265|Rotavirus_A|Malawi|	0.17567		MH238251|Rotavirus_A|Spain|Sus_scrofa	0.22871		OP487399|Rotavirus_A|USA|Homo_sapiens	0.26383		ON989017|Rotavirus_A|China|Sus_scrofa	0.17421		AY699291|Rotavirus_A|Thailand|	0.22446		LC173436|Rotavirus_A|Japan|Homo_sapiens	0.44356		PP861902|Rotavirus_A|China|Homo_sapiens	0.22115		LC019082|Rotavirus_A|Myanmar|Homo_sapiens	0.25211		LC406828|Rotavirus_A|Kenya|Homo_sapiens	0.22273		LC433687|Rotavirus_A|Viet_Nam|Homo_sapiens	0.16185
LC477481|Rotavirus_A|Japan|Homo_sapiens	0.17567		KP881960|Rotavirus_A|Bangladesh|Homo_sapiens	0.22899		OR789954|Rotavirus_A|USA|Homo_sapiens	0.26383		KF447843|Rotavirus_A|China|Homo_sapiens	0.17421		AY699299|Rotavirus_A|Thailand|	0.22446		LC173456|Rotavirus_A|Japan|Homo_sapiens	0.44356		PP861904|Rotavirus_A|China|Homo_sapiens	0.22115		LC019071|Rotavirus_A|Myanmar|Homo_sapiens	0.25211		AB755574|Rotavirus_A|Malawi|	0.22273		LC174973|Rotavirus_A|Viet_Nam|Homo_sapiens	0.16185
KU356575|Rotavirus_A|Bangladesh|Homo_sapiens	0.17567		OK651086|Rotavirus_A|India|Equus_caballus	0.22932		LC169921|Rotavirus_A|Thailand|Homo_sapiens	0.26383		KF447854|Rotavirus_A|China|Homo_sapiens	0.17421		AY699300|Rotavirus_A|Thailand|	0.22446		LC173491|Rotavirus_A|Japan|Homo_sapiens	0.44356		LC173735|Rotavirus_A|Japan|Homo_sapiens	0.22115		OM037952|Rotavirus_A|China|Homo_sapiens	0.25211		KY972048|Rotavirus_A|Peru|Lama_glama	0.22273		MT410472|Rotavirus_A|Japan|Homo_sapiens	0.16185
MN066899|Rotavirus_A|India|Homo_sapiens	0.17567		MH769725|Rotavirus_A|India|Bos_taurus	0.22932		OR789968|Rotavirus_A|USA|Homo_sapiens	0.26383		KF041434|Rotavirus_A|China|Homo_sapiens	0.17421		DQ990317|Rotavirus_A|South_Korea|	0.22446		LC173461|Rotavirus_A|Japan|Homo_sapiens	0.44356		LC260294|Rotavirus_A|Indonesia|Homo_sapiens	0.22115		OQ440204|Rotavirus_A|Croatia|Sus_scrofa	0.25211		PP987327|Rotavirus_A|China|Bos_taurus	0.22273		MT410494|Rotavirus_A|Japan|Homo_sapiens	0.16185
KM660294|Rotavirus_A|Cameroon|Homo_sapiens	0.17567		DQ870495|Rotavirus_A|USA|	0.22932		OR789957|Rotavirus_A|USA|Homo_sapiens	0.26383		MN552053|Rotavirus_A|Russia|Homo_sapiens	0.17421		DQ990319|Rotavirus_A|South_Korea|	0.22446		LC173474|Rotavirus_A|Japan|Homo_sapiens	0.44356		LC514488|Rotavirus_A|Thailand|Homo_sapiens	0.22115		PP408166|Rotavirus_A|China|Bos_taurus	0.25211		GU565050|Rotavirus_A|USA|	0.22273		LC491450|Rotavirus_A|Viet_Nam|Homo_sapiens	0.16185
KM660277|Rotavirus_A|Cameroon|Homo_sapiens	0.17567		JF693028|Rotavirus_A|USA|Bos_taurus	0.22932		OP487333|Rotavirus_A|USA|Homo_sapiens	0.26383		FJ947809|Rotavirus_A|USA|Homo_sapiens	0.17421		AB436832|Rotavirus_A|Thailand|	0.22446		KJ639018|Rotavirus_A|Japan|Homo_sapiens	0.44356		MZ407395|Rotavirus_A|China|Homo_sapiens	0.22115		KT695013|Rotavirus_A|USA|Homo_sapiens	0.25242		GU565061|Rotavirus_A|USA|	0.22273		LC169972|Rotavirus_A|Thailand|Homo_sapiens	0.16185
KP882300|Rotavirus_A|Ghana|Homo_sapiens	0.17567		AB748585|Rotavirus_A|India|	0.22932		LC568964|Rotavirus_A|Japan|Homo_sapiens	0.26383		FJ947842|Rotavirus_A|USA|Homo_sapiens	0.17421		AY699295|Rotavirus_A|Thailand|	0.22446		LC469507|Rotavirus_A|Indonesia|Homo_sapiens	0.44356		MF044105|Rotavirus_A|Taiwan|Homo_sapiens	0.22115		EU542714|Rotavirus_A|South_Korea|	0.25242		GU565072|Rotavirus_A|USA|	0.22273		MT410483|Rotavirus_A|Japan|Homo_sapiens	0.16185
KP882311|Rotavirus_A|Ghana|Homo_sapiens	0.17567		OK651087|Rotavirus_A|India|Equus_caballus	0.22932		ON737343|Rotavirus_A|USA|Homo_sapiens	0.26383		FJ947367|Rotavirus_A|USA|Homo_sapiens	0.17421		AF438227|Rotavirus_A||	0.22446		LC469509|Rotavirus_A|Indonesia|Homo_sapiens	0.44356		LC784583|Rotavirus_A|Viet_Nam|	0.22115		KU861409|Rotavirus_A|USA|Homo_sapiens	0.25272		GU565083|Rotavirus_A|USA|	0.22273		LC066168|Rotavirus_A|Viet_Nam|Homo_sapiens	0.16185
KP882520|Rotavirus_A|Ghana|Homo_sapiens	0.17567		LC133560|Rotavirus_A|Japan|Bos_taurus	0.22932		ON737354|Rotavirus_A|USA|Homo_sapiens	0.26383		KC580495|Rotavirus_A|USA|Homo_sapiens	0.17421		AB436820|Rotavirus_A|Thailand|	0.22446		AB848010|Rotavirus_A|Japan|Homo_sapiens	0.44356		LC784941|Rotavirus_A|Viet_Nam|	0.22115		JN605423|Rotavirus_A|Zimbabwe|Homo_sapiens	0.25332		GU565094|Rotavirus_A|USA|	0.22273		LC477661|Rotavirus_A|Japan|Homo_sapiens	0.16185
KP882531|Rotavirus_A|Ghana|Homo_sapiens	0.17567		GU827408|Rotavirus_A|Italy|Felis_catus	0.22932		ON737365|Rotavirus_A|USA|Homo_sapiens	0.26383		FJ947754|Rotavirus_A|USA|Homo_sapiens	0.17421		AY211066|Rotavirus_A|Ghana|	0.22446		LC455760|Rotavirus_A|Thailand|Homo_sapiens	0.44356		KP881929|Rotavirus_A|Bangladesh|Homo_sapiens	0.22115		KT695024|Rotavirus_A|USA|Homo_sapiens	0.25332		LC384339|Rotavirus_A|Japan|Homo_sapiens	0.22273		LC477652|Rotavirus_A|Japan|Homo_sapiens	0.16185
KP882674|Rotavirus_A|Ghana|Homo_sapiens	0.17567		ON737292|Rotavirus_A|USA|Homo_sapiens	0.22932		ON737376|Rotavirus_A|USA|Homo_sapiens	0.26383		FJ947202|Rotavirus_A|USA|Homo_sapiens	0.17421		AB436828|Rotavirus_A|Thailand|	0.22446		OP717760|Rotavirus_A|Malawi|Homo_sapiens	0.44356		KP882039|Rotavirus_A|Bangladesh|Homo_sapiens	0.22115		MF621201|Rotavirus_A|India|Homo_sapiens	0.25332		MW292238|Rotavirus_A|Japan|Homo_sapiens	0.22273		LC477657|Rotavirus_A|Japan|Homo_sapiens	0.16185
KJ583197|Rotavirus_A|Argentina|Homo_sapiens	0.17567		MZ097104|Rotavirus_A|Kenya|Homo_sapiens	0.22932		ON737387|Rotavirus_A|USA|Homo_sapiens	0.26383		FJ947345|Rotavirus_A|USA|Homo_sapiens	0.17421		FJ695604|Rotavirus_A|Japan|Homo_sapiens	0.22446		KC178718|Rotavirus_A|Italy|Homo_sapiens	0.44356		KP882281|Rotavirus_A|Bangladesh|Homo_sapiens	0.22115		MZ955403|Rotavirus_A|Iran|Homo_sapiens	0.25332		OQ082577|Rotavirus_A|Turkey|Bovidae	0.22273		LC477659|Rotavirus_A|Japan|Homo_sapiens	0.16185
KP752449|Rotavirus_A|Gambia|Homo_sapiens	0.17567		MN479327|Rotavirus_A|USA|Homo_sapiens	0.22932		OP487454|Rotavirus_A|USA|Homo_sapiens	0.26383		FJ947301|Rotavirus_A|USA|Homo_sapiens	0.17421		DQ321497|Rotavirus_A|China|	0.22446		OR772010|Rotavirus_A|Russia|Homo_sapiens	0.44356		KP882193|Rotavirus_A|Bangladesh|Homo_sapiens	0.22115		MT674418|Rotavirus_A|Brazil|Homo_sapiens	0.25332		KX212879|Rotavirus_A|Turkey|Bos_taurus	0.22273		AB849007|Rotavirus_A|Japan|Homo_sapiens	0.16185
KJ752395|Rotavirus_A|Gambia|Homo_sapiens	0.17567		MN479328|Rotavirus_A|USA|Homo_sapiens	0.22932		OP487465|Rotavirus_A|USA|Homo_sapiens	0.26383		FJ947820|Rotavirus_A|USA|Homo_sapiens	0.17421		AY816184|Rotavirus_A|Cameroon|	0.22446		LC469498|Rotavirus_A|Indonesia|Homo_sapiens	0.44356		OM301628|Rotavirus_A|Japan|Homo_sapiens	0.22115		KU048708|Rotavirus_A|Italy|Homo_sapiens	0.25332		KX212880|Rotavirus_A|Turkey|Bos_taurus	0.22273		LC514524|Rotavirus_A|Thailand|Homo_sapiens	0.16185
KP882366|Rotavirus_A|Ghana|Homo_sapiens	0.17567		MN479329|Rotavirus_A|USA|Homo_sapiens	0.22932		OP487476|Rotavirus_A|USA|Homo_sapiens	0.26383		FJ947378|Rotavirus_A|USA|Homo_sapiens	0.17421		AF529864|Rotavirus_A||	0.22446		OP717705|Rotavirus_A|Malawi|Homo_sapiens	0.44356		LC066176|Rotavirus_A|Viet_Nam|Homo_sapiens	0.22115		MT674404|Rotavirus_A|Brazil|Homo_sapiens	0.25332		AF166353|Rotavirus_A|South_Korea|	0.22273		LC086779|Rotavirus_A|Thailand|Homo_sapiens	0.16185
KP882487|Rotavirus_A|Ghana|Homo_sapiens	0.17567		MG670686|Rotavirus_A|Dominican_Republic|Homo_sapiens	0.22932		OP487498|Rotavirus_A|USA|Homo_sapiens	0.26383		FJ947279|Rotavirus_A|USA|Homo_sapiens	0.17421		AF274970|Rotavirus_A|Brazil|	0.22446		OP717712|Rotavirus_A|Malawi|Homo_sapiens	0.44356		KJ721768|Rotavirus_A|Brazil|Homo_sapiens	0.22115		MT674471|Rotavirus_A|Brazil|Homo_sapiens	0.25332		LC133567|Rotavirus_A|Japan|Bos_taurus	0.22273		OQ596315|Rotavirus_A|Japan|Homo_sapiens	0.16185
MF184798|Rotavirus_A|USA|Homo_sapiens	0.17567		MG670688|Rotavirus_A|Dominican_Republic|Homo_sapiens	0.22932		OP487509|Rotavirus_A|USA|Homo_sapiens	0.26383		FJ947257|Rotavirus_A|USA|Homo_sapiens	0.17421		FJ348352|Rotavirus_A|Cuba|Homo_sapiens	0.22446		OP717713|Rotavirus_A|Malawi|Homo_sapiens	0.44356		HM467967|Rotavirus_A|USA|Homo_sapiens	0.22115		MT674433|Rotavirus_A|Brazil|Homo_sapiens	0.25332		JN248457|Rotavirus_A|Denmark|Bos_taurus	0.22273		MH307738|Rotavirus_A|Singapore|Homo_sapiens	0.16185
MF184807|Rotavirus_A|USA|Homo_sapiens	0.17567		MZ095871|Rotavirus_A|Kenya|Homo_sapiens	0.22932		LC784489|Rotavirus_A|Viet_Nam|	0.26383		FJ947400|Rotavirus_A|USA|Homo_sapiens	0.17421		OP255986|Rotavirus_A|Netherlands|Homo_sapiens	0.22446		OP717715|Rotavirus_A|Malawi|Homo_sapiens	0.44356		HM467969|Rotavirus_A|USA|Homo_sapiens	0.22115		MT674434|Rotavirus_A|Brazil|Homo_sapiens	0.25332		MK947097|Rotavirus_A|Brazil|Bovidae	0.22273		MH307742|Rotavirus_A|Singapore|Homo_sapiens	0.16185
MF184788|Rotavirus_A|USA|Homo_sapiens	0.17567		MN479315|Rotavirus_A|USA|Homo_sapiens	0.22932		LC103131|Rotavirus_A|Japan|Homo_sapiens	0.26383		LC213832|Rotavirus_A|Japan|Homo_sapiens	0.17421		AJ491163|Rotavirus_A|USA|Homo_sapiens	0.22446		OP717755|Rotavirus_A|Malawi|Homo_sapiens	0.44356		KC020021|Rotavirus_A|Russia|Homo_sapiens	0.22115		MT674441|Rotavirus_A|Brazil|Homo_sapiens	0.25332		KX638663|Rotavirus_A|India|Homo_sapiens	0.22273		MH307739|Rotavirus_A|Singapore|Homo_sapiens	0.16185
MZ065953|Rotavirus_A|Benin|Homo_sapiens	0.17567		MN106152|Rotavirus_A|China|Homo_sapiens	0.22932		LC074732|Rotavirus_A|Viet_Nam|Homo_sapiens	0.26383		FJ947743|Rotavirus_A|USA|Homo_sapiens	0.17421		AJ491169|Rotavirus_A|USA|Homo_sapiens	0.22446		OP717718|Rotavirus_A|Malawi|Homo_sapiens	0.44356		OR735116|Rotavirus_A|Brazil|Homo_sapiens	0.22115		MT674476|Rotavirus_A|Brazil|Homo_sapiens	0.25332		DQ490560|Rotavirus_A|Bangladesh|	0.22273		MH307740|Rotavirus_A|Singapore|Homo_sapiens	0.16185
MZ066074|Rotavirus_A|Benin|Homo_sapiens	0.17567		MT737458|Rotavirus_A|Mozambique|Homo_sapiens	0.22932		LC074750|Rotavirus_A|Viet_Nam|Homo_sapiens	0.26383		AB022768|Rotavirus_A||	0.17421		AJ491182|Rotavirus_A|USA|Homo_sapiens	0.22446		OP717693|Rotavirus_A|Malawi|Homo_sapiens	0.44356		PP848741|Rotavirus_A|Mozambique|Homo_sapiens	0.22115		MT674492|Rotavirus_A|Brazil|Homo_sapiens	0.25332		KX638654|Rotavirus_A|India|Homo_sapiens	0.22273		MH307741|Rotavirus_A|Singapore|Homo_sapiens	0.16185
KX655452|Rotavirus_A|Uganda|Homo_sapiens	0.17567		KP753259|Rotavirus_A|Kenya|Homo_sapiens	0.22932		LC074752|Rotavirus_A|Viet_Nam|Homo_sapiens	0.26383		KC579557|Rotavirus_A|USA|Homo_sapiens	0.17421		AF529867|Rotavirus_A||	0.22446		OP717729|Rotavirus_A|Malawi|Homo_sapiens	0.44356		KY497536|Rotavirus_A|Pakistan|Homo_sapiens	0.22115		MT674472|Rotavirus_A|Brazil|Homo_sapiens	0.25332		KX638656|Rotavirus_A|India|Homo_sapiens	0.22273		MH307736|Rotavirus_A|Singapore|Homo_sapiens	0.16185
KJ753358|Rotavirus_A|South_Africa|Homo_sapiens	0.17567		MH291335|Rotavirus_A|Kenya|Homo_sapiens	0.22932		LC784434|Rotavirus_A|Viet_Nam|	0.26383		KF036160|Rotavirus_A|Russia|Homo_sapiens	0.17421		KJ626587|Rotavirus_A|Paraguay|Homo_sapiens	0.22446		OP717708|Rotavirus_A|Malawi|Homo_sapiens	0.44356		DQ005107|Rotavirus_A|Democratic_Republic_of_the_Congo|Homo_sapiens	0.22115		MT674474|Rotavirus_A|Brazil|Homo_sapiens	0.25332		LC227910|Rotavirus_A|India|Homo_sapiens	0.22273		MH307737|Rotavirus_A|Singapore|Homo_sapiens	0.16185
MW552227|Rotavirus_A|South_Africa|Homo_sapiens	0.17567		KP882048|Rotavirus_A|Bangladesh|Homo_sapiens	0.22932		MZ066016|Rotavirus_A|Benin|Homo_sapiens	0.26383		GQ477091|Rotavirus_A|Russia|Homo_sapiens	0.17421		KJ626654|Rotavirus_A|Paraguay|Homo_sapiens	0.22446		KX536670|Rotavirus_A|India|Homo_sapiens	0.44356		MH094762|Rotavirus_A|China|Homo_sapiens	0.22115		MT674477|Rotavirus_A|Brazil|Homo_sapiens	0.25332		LC227919|Rotavirus_A|India|Homo_sapiens	0.22273		MH520746|Rotavirus_A|Brazil|Homo_sapiens	0.16185
OQ603389|Rotavirus_A|China|Ovis_aries	0.17567		KP882213|Rotavirus_A|Bangladesh|Homo_sapiens	0.22932		JQ837877|Rotavirus_A|Indonesia|Homo_sapiens	0.26383		OR683282|Rotavirus_A|China|Sus_scrofa	0.17421		KJ626865|Rotavirus_A|Paraguay|Homo_sapiens	0.22446		KU199287|Rotavirus_A|Bangladesh|Homo_sapiens	0.44356		LC060821|Rotavirus_A|Viet_Nam|Homo_sapiens	0.22115		MT674478|Rotavirus_A|Brazil|Homo_sapiens	0.25332		LC227918|Rotavirus_A|India|Homo_sapiens	0.22273		OR729583|Rotavirus_A|China|Homo_sapiens	0.16185
JQ013503|Rotavirus_A|China|Ovis_aries	0.17567		KP882070|Rotavirus_A|Bangladesh|Homo_sapiens	0.22932		JQ837878|Rotavirus_A|Indonesia|Homo_sapiens	0.26383		OR683293|Rotavirus_A|China|Sus_scrofa	0.17421		KJ627094|Rotavirus_A|Paraguay|Homo_sapiens	0.22446		KU356624|Rotavirus_A|Bangladesh|Homo_sapiens	0.44356		ON012970|Rotavirus_A|China|Bos_taurus	0.22115		MT674486|Rotavirus_A|Brazil|Homo_sapiens	0.25332		LC227920|Rotavirus_A|India|Homo_sapiens	0.22273		OR729586|Rotavirus_A|China|Homo_sapiens	0.16185
KY113333|Rotavirus_A|China|Homo_sapiens	0.17567		KP882290|Rotavirus_A|Bangladesh|Homo_sapiens	0.22932		KJ752983|Rotavirus_A|South_Africa|Homo_sapiens	0.26383		OR683370|Rotavirus_A|China|Sus_scrofa	0.17421		KJ412748|Rotavirus_A|Paraguay|Homo_sapiens	0.22446		KC178725|Rotavirus_A|Italy|Homo_sapiens	0.44356		ON012981|Rotavirus_A|China|Bos_taurus	0.22115		MH171446|Rotavirus_A|Spain|Homo_sapiens	0.25332		LC227914|Rotavirus_A|India|Homo_sapiens	0.22273		OR729584|Rotavirus_A|China|Homo_sapiens	0.16185
MF940647|Rotavirus_A|South_Korea|Bos_taurus	0.17567		KP882059|Rotavirus_A|Bangladesh|Homo_sapiens	0.22932		MT300315|Rotavirus_A|Japan|Homo_sapiens	0.26383		OR683304|Rotavirus_A|China|Sus_scrofa	0.17421		KJ412558|Rotavirus_A|Paraguay|Homo_sapiens	0.22446		KT936621|Rotavirus_A|Thailand|Homo_sapiens	0.44356		FJ347129|Rotavirus_A|Argentina|Lama_guanicoe	0.22115		MH171447|Rotavirus_A|Spain|Homo_sapiens	0.25332		AY740732|Rotavirus_A|Belgium|Homo_sapiens	0.22273		OR729588|Rotavirus_A|China|Homo_sapiens	0.16185
MZ095377|Rotavirus_A|Kenya|Homo_sapiens	0.17567		KP882158|Rotavirus_A|Bangladesh|Homo_sapiens	0.22932		OP255981|Rotavirus_A|Netherlands|Homo_sapiens	0.26383		OR683326|Rotavirus_A|China|Sus_scrofa	0.17421		KP881977|Rotavirus_A|Bangladesh|Homo_sapiens	0.22446		KR705207|Rotavirus_A|Belgium|Homo_sapiens	0.44356		LC133565|Rotavirus_A|Japan|Bos_taurus	0.22115		MH171449|Rotavirus_A|Spain|Homo_sapiens	0.25332		AY576006|Rotavirus_A|Belgium|Homo_sapiens	0.22273		OR729594|Rotavirus_A|China|Homo_sapiens	0.16185
MZ095410|Rotavirus_A|Kenya|Homo_sapiens	0.17567		KP882004|Rotavirus_A|Bangladesh|Homo_sapiens	0.22932		MN552124|Rotavirus_A|Russia|Homo_sapiens	0.26383		OR683359|Rotavirus_A|China|Sus_scrofa	0.17421		KP882208|Rotavirus_A|Bangladesh|Homo_sapiens	0.22446		LC174969|Rotavirus_A|Viet_Nam|Homo_sapiens	0.44356		PP669443|Rotavirus_A|South_Africa|Sus_scrofa	0.2213		MH171437|Rotavirus_A|Spain|Homo_sapiens	0.25332		AY050273|Rotavirus_A||	0.22273		OR729596|Rotavirus_A|China|Homo_sapiens	0.16185
MZ095454|Rotavirus_A|Kenya|Homo_sapiens	0.17567		KP882026|Rotavirus_A|Bangladesh|Homo_sapiens	0.22932		PP861443|Rotavirus_A|China|Homo_sapiens	0.26383		OR683315|Rotavirus_A|China|Sus_scrofa	0.17421		KP882131|Rotavirus_A|Bangladesh|Homo_sapiens	0.22446		KP941132|Rotavirus_A|Kenya|Homo_sapiens	0.44356		JQ715662|Rotavirus_A|Brazil|Homo_sapiens	0.22146		MT737699|Rotavirus_A|Mozambique|Homo_sapiens	0.25332		KU861465|Rotavirus_A|USA|Homo_sapiens	0.22374		OR729585|Rotavirus_A|China|Homo_sapiens	0.16185
MZ095672|Rotavirus_A|Kenya|Homo_sapiens	0.17567		KP882268|Rotavirus_A|Bangladesh|Homo_sapiens	0.22932		OR712304|Rotavirus_A|China|Homo_sapiens	0.26383		PP384143|Rotavirus_A|China|Sus_scrofa	0.17421		AB534528|Rotavirus_A|Bangladesh|Homo_sapiens	0.22446		KP882093|Rotavirus_A|Bangladesh|Homo_sapiens	0.44356		OM982784|Rotavirus_A|Switzerland|Sus_scrofa	0.22253		MH171435|Rotavirus_A|Spain|Homo_sapiens	0.25332		JF831947|Rotavirus_A|India|Bos_taurus	0.22374		OR729587|Rotavirus_A|China|Homo_sapiens	0.16185
MZ095727|Rotavirus_A|Kenya|Homo_sapiens	0.17567		KP882147|Rotavirus_A|Bangladesh|Homo_sapiens	0.22932		OR712312|Rotavirus_A|China|Homo_sapiens	0.26383		LC776550|Rotavirus_A|Japan|Sus_scrofa_domesticus	0.17421		AB585934|Rotavirus_A|Hong_Kong|Homo_sapiens	0.22446		JX965147|Rotavirus_A|Australia|Homo_sapiens	0.44356		PP669408|Rotavirus_A|South_Africa|Sus_scrofa	0.22253		HM773750|Rotavirus_A|USA|Homo_sapiens	0.25332		KX778513|Rotavirus_A|China|Homo_sapiens	0.22727		OR729591|Rotavirus_A|China|Homo_sapiens	0.16185
MZ095760|Rotavirus_A|Kenya|Homo_sapiens	0.17567		KP881949|Rotavirus_A|Bangladesh|Homo_sapiens	0.22932		OR712307|Rotavirus_A|China|Homo_sapiens	0.26383		PP669403|Rotavirus_A|South_Africa|Sus_scrofa	0.17421		AB364376|Rotavirus_A|Turkey|Homo_sapiens	0.22446		KU356580|Rotavirus_A|Bangladesh|Homo_sapiens	0.44356		PP669431|Rotavirus_A|South_Africa|Sus_scrofa	0.22253		PP861973|Rotavirus_A|China|Homo_sapiens	0.25332		KX778514|Rotavirus_A|China|Homo_sapiens	0.22727		OR729592|Rotavirus_A|China|Homo_sapiens	0.16185
MZ095914|Rotavirus_A|Kenya|Homo_sapiens	0.17567		KJ753481|Rotavirus_A|Ethiopia|Homo_sapiens	0.22932		OR712309|Rotavirus_A|China|Homo_sapiens	0.26383		PP669415|Rotavirus_A|South_Africa|Sus_scrofa	0.17421		AB364377|Rotavirus_A|Turkey|Homo_sapiens	0.22446		KU356591|Rotavirus_A|Bangladesh|Homo_sapiens	0.44356		PP669531|Rotavirus_A|South_Africa|Sus_scrofa	0.22253		PP861994|Rotavirus_A|China|Homo_sapiens	0.25332		KX778519|Rotavirus_A|China|Homo_sapiens	0.22727		OR729593|Rotavirus_A|China|Homo_sapiens	0.16185
MZ095925|Rotavirus_A|Kenya|Homo_sapiens	0.17567		KP752428|Rotavirus_A|South_Africa|Homo_sapiens	0.22932		MH569764|Rotavirus_A|Brazil|Homo_sapiens	0.26383		PP669449|Rotavirus_A|South_Africa|Sus_scrofa	0.17421		AB364378|Rotavirus_A|Turkey|Homo_sapiens	0.22446		KX655512|Rotavirus_A|Uganda|Homo_sapiens	0.44356		PP669420|Rotavirus_A|South_Africa|Sus_scrofa	0.22253		PP861998|Rotavirus_A|China|Homo_sapiens	0.25332		KX778520|Rotavirus_A|China|Homo_sapiens	0.22727		LC228314|Rotavirus_A|Japan|Homo_sapiens	0.16185
MZ097103|Rotavirus_A|Kenya|Homo_sapiens	0.17567		KJ752971|Rotavirus_A|South_Africa|Homo_sapiens	0.22932		MH569765|Rotavirus_A|Brazil|Homo_sapiens	0.26383		PP669482|Rotavirus_A|South_Africa|Sus_scrofa	0.17421		AB364375|Rotavirus_A|Turkey|Homo_sapiens	0.22446		AB938282|Rotavirus_A|Malawi|	0.44356		KJ820876|Rotavirus_A|Brazil|Homo_sapiens	0.22253		ON563370|Rotavirus_A|China|Homo_sapiens	0.25332		KX778524|Rotavirus_A|China|Homo_sapiens	0.22727		LC174174|Rotavirus_A|Japan|Homo_sapiens	0.16185
MZ097114|Rotavirus_A|Kenya|Homo_sapiens	0.17567		KP752551|Rotavirus_A|South_Africa|Homo_sapiens	0.22932		KU550282|Rotavirus_A|Spain|Homo_sapiens	0.26383		PP669493|Rotavirus_A|South_Africa|Sus_scrofa	0.17421		AY487857|Rotavirus_A|Belgium|	0.22446		KC178723|Rotavirus_A|Italy|Homo_sapiens	0.44356		KJ820887|Rotavirus_A|Brazil|Homo_sapiens	0.22253		DQ146657|Rotavirus_A|Bangladesh|Homo_sapiens	0.25332		KX778517|Rotavirus_A|China|Homo_sapiens	0.22727		LC174215|Rotavirus_A|Japan|Homo_sapiens	0.16185
MH291360|Rotavirus_A|Kenya|Homo_sapiens	0.17567		KP752744|Rotavirus_A|South_Africa|Homo_sapiens	0.22932		MF044156|Rotavirus_A|Taiwan|Homo_sapiens	0.26383		PP669515|Rotavirus_A|South_Africa|Sus_scrofa	0.17421		AY487859|Rotavirus_A|Belgium|	0.22446		KC178726|Rotavirus_A|Italy|Homo_sapiens	0.44356		AB924091|Rotavirus_A|Japan|Sus_scrofa_domesticus	0.22253		ON992644|Rotavirus_A|China|Homo_sapiens	0.25332		KX778522|Rotavirus_A|China|Homo_sapiens	0.22727		LC174234|Rotavirus_A|Japan|Homo_sapiens	0.16185
MN304723|Rotavirus_A|Nigeria|Homo_sapiens	0.17567		KJ752871|Rotavirus_A|South_Africa|Homo_sapiens	0.22932		MW558495|Rotavirus_A|Russia|Homo_sapiens	0.26383		PP669426|Rotavirus_A|South_Africa|Sus_scrofa	0.17421		AY487866|Rotavirus_A|Belgium|	0.22446		LC477541|Rotavirus_A|Japan|Homo_sapiens	0.44356		MK597967|Rotavirus_A|China|Sus_scrofa	0.22253		ON992660|Rotavirus_A|China|Homo_sapiens	0.25332		LC066196|Rotavirus_A|Viet_Nam|Homo_sapiens	0.22727		LC174298|Rotavirus_A|Japan|Homo_sapiens	0.16185
PP861724|Rotavirus_A|China|Homo_sapiens	0.17567		KJ752882|Rotavirus_A|South_Africa|Homo_sapiens	0.22932		MW462169|Rotavirus_A|Indonesia|Homo_sapiens	0.26383		PP669460|Rotavirus_A|South_Africa|Sus_scrofa	0.17421		AY487860|Rotavirus_A|Belgium|	0.22446		PP848630|Rotavirus_A|Mozambique|Homo_sapiens	0.44356		MK597978|Rotavirus_A|China|Sus_scrofa	0.22253		HQ392163|Rotavirus_A|Belgium|Homo_sapiens	0.25332		LC372911|Rotavirus_A|Nepal|Homo_sapiens	0.22727		LC174155|Rotavirus_A|Japan|Homo_sapiens	0.16185
KJ753282|Rotavirus_A|Uganda|Homo_sapiens	0.17567		KJ752903|Rotavirus_A|South_Africa|Homo_sapiens	0.22932		LC463295|Rotavirus_A|Japan|Homo_sapiens	0.26383		PP669471|Rotavirus_A|South_Africa|Sus_scrofa	0.17421		AY487870|Rotavirus_A|Belgium|	0.22446		OP717694|Rotavirus_A|Malawi|Homo_sapiens	0.44356		MK597989|Rotavirus_A|China|Homo_sapiens	0.22253		PP861992|Rotavirus_A|China|Homo_sapiens	0.25332		LC372845|Rotavirus_A|Nepal|Homo_sapiens	0.22727		LC174177|Rotavirus_A|Japan|Homo_sapiens	0.16185
KJ752696|Rotavirus_A|South_Africa|Homo_sapiens	0.17567		KJ753239|Rotavirus_A|South_Africa|Homo_sapiens	0.22932		LC172526|Rotavirus_A|Japan|Homo_sapiens	0.26383		PP669438|Rotavirus_A|South_Africa|Sus_scrofa	0.17421		AY487855|Rotavirus_A|Belgium|	0.22446		OP717714|Rotavirus_A|Malawi|Homo_sapiens	0.44356		MK606446|Rotavirus_A|China|Mus	0.22253		PP862009|Rotavirus_A|China|Homo_sapiens	0.25332		LC372900|Rotavirus_A|Nepal|Homo_sapiens	0.22727		LC174178|Rotavirus_A|Japan|Homo_sapiens	0.16185
KU738591|Rotavirus_A|India|Homo_sapiens	0.17567		KJ753305|Rotavirus_A|South_Africa|Homo_sapiens	0.22932		LC172630|Rotavirus_A|Japan|Homo_sapiens	0.26383		PP669504|Rotavirus_A|South_Africa|Sus_scrofa	0.17421		AY487888|Rotavirus_A|Belgium|	0.22446		OP717719|Rotavirus_A|Malawi|Homo_sapiens	0.44356		MH238108|Rotavirus_A|Spain|Sus_scrofa	0.22253		JF790347|Rotavirus_A|USA|Homo_sapiens	0.25332		LC372922|Rotavirus_A|Nepal|Homo_sapiens	0.22727		LC174209|Rotavirus_A|Japan|Homo_sapiens	0.16185
LC581251|Rotavirus_A|Indonesia|Homo_sapiens	0.17567		KJ753584|Rotavirus_A|South_Africa|Homo_sapiens	0.22932		LC172631|Rotavirus_A|Japan|Homo_sapiens	0.26383		MK228041|Rotavirus_A|Taiwan|Sus_scrofa	0.17421		KP881999|Rotavirus_A|Bangladesh|Homo_sapiens	0.22446		OP717722|Rotavirus_A|Malawi|Homo_sapiens	0.44356		MH238112|Rotavirus_A|Spain|Sus_scrofa	0.22253		KX778511|Rotavirus_A|China|Homo_sapiens	0.25332		LC374179|Rotavirus_A|Nepal|Homo_sapiens	0.22727		LC174211|Rotavirus_A|Japan|Homo_sapiens	0.16185
LC581253|Rotavirus_A|Indonesia|Homo_sapiens	0.17567		KJ753618|Rotavirus_A|South_Africa|Homo_sapiens	0.22932		LC172546|Rotavirus_A|Japan|Homo_sapiens	0.26383		MK228007|Rotavirus_A|Taiwan|Sus_scrofa	0.17421		KP882263|Rotavirus_A|Bangladesh|Homo_sapiens	0.22446		OP717723|Rotavirus_A|Malawi|Homo_sapiens	0.44356		HQ661130|Rotavirus_A|Italy|Canis_lupus_familiaris	0.22253		OP978246|Rotavirus_A|USA|Sus_scrofa	0.25332		HM773764|Rotavirus_A|USA|Homo_sapiens	0.22727		LC174235|Rotavirus_A|Japan|Homo_sapiens	0.16185
KP881915|Rotavirus_A|Bangladesh|Homo_sapiens	0.17567		KJ753676|Rotavirus_A|South_Africa|Homo_sapiens	0.22932		LC172547|Rotavirus_A|Japan|Homo_sapiens	0.26383		MK228040|Rotavirus_A|Taiwan|Sus_scrofa	0.17421		KP882021|Rotavirus_A|Bangladesh|Homo_sapiens	0.22446		OP717724|Rotavirus_A|Malawi|Homo_sapiens	0.44356		AY740734|Rotavirus_A|Belgium|Homo_sapiens	0.22253		KJ450848|Rotavirus_A|Spain|	0.25332		JN258339|Rotavirus_A|USA|Homo_sapiens	0.22727		LC174239|Rotavirus_A|Japan|Homo_sapiens	0.16185
KP882047|Rotavirus_A|Bangladesh|Homo_sapiens	0.17567		KJ753778|Rotavirus_A|South_Africa|Homo_sapiens	0.22932		LC172582|Rotavirus_A|Japan|Homo_sapiens	0.26383		OR192582|Rotavirus_A|Chile|Sus_scrofa	0.17421		AY487877|Rotavirus_A|Belgium|	0.22446		OP717725|Rotavirus_A|Malawi|Homo_sapiens	0.44356		LC133543|Rotavirus_A|Thailand|Bos_taurus	0.22253		MF940733|Rotavirus_A|South_Korea|Bos_taurus	0.25332		JF490879|Rotavirus_A|USA|Homo_sapiens	0.22727		LC174275|Rotavirus_A|Japan|Homo_sapiens	0.16185
KP752867|Rotavirus_A|Zambia|Homo_sapiens	0.17567		KJ752565|Rotavirus_A|South_Africa|Homo_sapiens	0.22932		LC465277|Rotavirus_A|Japan|Homo_sapiens	0.26383		OR192602|Rotavirus_A|Chile|Sus_scrofa	0.17421		MZ065619|Rotavirus_A|Benin|Homo_sapiens	0.22446		OP717726|Rotavirus_A|Malawi|Homo_sapiens	0.44356		JF693120|Rotavirus_A|USA|	0.22253		FJ206168|Rotavirus_A|South_Korea|	0.25332		JF790291|Rotavirus_A|USA|Homo_sapiens	0.22727		LC174299|Rotavirus_A|Japan|Homo_sapiens	0.16185
MN067199|Rotavirus_A|India|Homo_sapiens	0.17567		KF636225|Rotavirus_A|South_Africa|Homo_sapiens	0.22932		LC172544|Rotavirus_A|Japan|Homo_sapiens	0.26383		LC095901|Rotavirus_A|Viet_Nam|Homo_sapiens	0.17421		MZ065630|Rotavirus_A|Benin|Homo_sapiens	0.22446		OP717730|Rotavirus_A|Malawi|Homo_sapiens	0.44356		JF693186|Rotavirus_A|USA|	0.22253		FJ206170|Rotavirus_A|South_Korea|	0.25332		JF790302|Rotavirus_A|USA|Homo_sapiens	0.22727		LC174242|Rotavirus_A|Japan|Homo_sapiens	0.16185
AB938269|Rotavirus_A|Malawi|	0.17567		KJ753095|Rotavirus_A|South_Africa|Homo_sapiens	0.22932		LC172514|Rotavirus_A|Japan|Homo_sapiens	0.26383		KC855062|Rotavirus_A|Brazil|Sus_scrofa	0.17421		MZ066004|Rotavirus_A|Benin|Homo_sapiens	0.22446		OP717731|Rotavirus_A|Malawi|Homo_sapiens	0.44356		JF693220|Rotavirus_A|USA|	0.22253		FJ206172|Rotavirus_A|South_Korea|	0.25332		JF490087|Rotavirus_A|Australia|Homo_sapiens	0.22727		LC469597|Rotavirus_A|Indonesia|Homo_sapiens	0.16185
LC173042|Rotavirus_A|Japan|Homo_sapiens	0.17567		KJ753514|Rotavirus_A|South_Africa|Homo_sapiens	0.22932		LC172591|Rotavirus_A|Japan|Homo_sapiens	0.26383		KJ482487|Rotavirus_A|Brazil|Sus_scrofa	0.17421		MZ066037|Rotavirus_A|Benin|Homo_sapiens	0.22446		OP717741|Rotavirus_A|Malawi|Homo_sapiens	0.44356		GQ496275|Rotavirus_A|USA|	0.22253		FJ206174|Rotavirus_A|South_Korea|	0.25332		JF490097|Rotavirus_A|Australia|Homo_sapiens	0.22727		LC174164|Rotavirus_A|Japan|Homo_sapiens	0.16185
LC173030|Rotavirus_A|Japan|Homo_sapiens	0.17567		KJ751682|Rotavirus_A|South_Africa|Homo_sapiens	0.22932		LC172548|Rotavirus_A|Japan|Homo_sapiens	0.26383		KJ482501|Rotavirus_A|Brazil|Sus_scrofa	0.17421		KX574240|Rotavirus_A|India|Homo_sapiens	0.22446		OP717742|Rotavirus_A|Malawi|Homo_sapiens	0.44356		GQ225817|Rotavirus_A|USA|Bos_taurus	0.22253		FJ206176|Rotavirus_A|South_Korea|	0.25332		JF490175|Rotavirus_A|Australia|Homo_sapiens	0.22727		LC174200|Rotavirus_A|Japan|Homo_sapiens	0.16185
LC105207|Rotavirus_A|Japan|Homo_sapiens	0.17567		KJ753843|Rotavirus_A|South_Africa|Homo_sapiens	0.22932		LC463284|Rotavirus_A|Japan|Homo_sapiens	0.26383		KJ482502|Rotavirus_A|Brazil|Sus_scrofa	0.17421		MH712924|Rotavirus_A|India|Homo_sapiens	0.22446		OP717746|Rotavirus_A|Malawi|Homo_sapiens	0.44356		GQ428137|Rotavirus_A|Ireland|Giraffa_camelopardalis	0.22253		FJ206185|Rotavirus_A|South_Korea|	0.25332		JF490197|Rotavirus_A|Australia|Homo_sapiens	0.22727		LC174292|Rotavirus_A|Japan|Homo_sapiens	0.16185
LC105196|Rotavirus_A|Japan|Homo_sapiens	0.17567		KJ752330|Rotavirus_A|South_Africa|Homo_sapiens	0.22932		LC465266|Rotavirus_A|Japan|Homo_sapiens	0.26383		KJ482494|Rotavirus_A|Brazil|Sus_scrofa	0.17421		MH712929|Rotavirus_A|India|Homo_sapiens	0.22446		OP717747|Rotavirus_A|Malawi|Homo_sapiens	0.44356		KJ820843|Rotavirus_A|Brazil|Homo_sapiens	0.22253		FJ206186|Rotavirus_A|South_Korea|	0.25332		JF490890|Rotavirus_A|USA|Homo_sapiens	0.22727		LC174202|Rotavirus_A|Japan|Homo_sapiens	0.16185
KP645323|Rotavirus_A|Australia|Homo_sapiens	0.17567		KJ752418|Rotavirus_A|South_Africa|Homo_sapiens	0.22932		AB975466|Rotavirus_A|Japan|Homo_sapiens	0.26383		MN203577|Rotavirus_A|Slovakia|Sus_scrofa_domesticus	0.17421		MH712925|Rotavirus_A|India|Homo_sapiens	0.22446		OP717748|Rotavirus_A|Malawi|Homo_sapiens	0.44356		AB771753|Rotavirus_A|Japan|	0.22253		FJ206192|Rotavirus_A|South_Korea|	0.25332		MH204119|Rotavirus_A|India|Homo_sapiens	0.22727		LC174153|Rotavirus_A|Japan|Homo_sapiens	0.16185
MK953595|Rotavirus_A|South_Korea|Homo_sapiens	0.17567		KJ752675|Rotavirus_A|South_Africa|Homo_sapiens	0.22932		AB975472|Rotavirus_A|Japan|Homo_sapiens	0.26383		OQ333048|Rotavirus_A|Croatia|Sus_scrofa_domesticus	0.17421		ON500509|Rotavirus_A|United_Arab_Emirates|Homo_sapiens	0.22446		OP717749|Rotavirus_A|Malawi|Homo_sapiens	0.44356		AB771770|Rotavirus_A|Japan|	0.22253		FJ206193|Rotavirus_A|South_Korea|	0.25332		KP645331|Rotavirus_A|Australia|Homo_sapiens	0.22727		LC174160|Rotavirus_A|Japan|Homo_sapiens	0.16185
KP882619|Rotavirus_A|Ghana|Homo_sapiens	0.17567		MT854549|Rotavirus_A|South_Africa|Homo_sapiens	0.22932		AB975474|Rotavirus_A|Japan|Homo_sapiens	0.26383		MK227990|Rotavirus_A|Taiwan|Sus_scrofa	0.17421		KX778597|Rotavirus_A|China|Homo_sapiens	0.22446		OP717750|Rotavirus_A|Malawi|Homo_sapiens	0.44356		AB771764|Rotavirus_A|Japan|	0.22253		FJ206226|Rotavirus_A|South_Korea|	0.25332		KP645342|Rotavirus_A|Australia|Homo_sapiens	0.22727		LC174162|Rotavirus_A|Japan|Homo_sapiens	0.16185
PP211189|Rotavirus_A|Italy|Homo_sapiens	0.17567		MT854593|Rotavirus_A|South_Africa|Homo_sapiens	0.22932		AB975475|Rotavirus_A|Japan|Homo_sapiens	0.26383		KU739996|Rotavirus_A|Taiwan|Sus_scrofa	0.17421		KM008666|Rotavirus_A|India|Homo_sapiens	0.22446		OP717752|Rotavirus_A|Malawi|Homo_sapiens	0.44356		AB771766|Rotavirus_A|Japan|	0.22253		FJ206187|Rotavirus_A|South_Korea|	0.25332		JF490350|Rotavirus_A|Australia|Homo_sapiens	0.22727		LC174179|Rotavirus_A|Japan|Homo_sapiens	0.16185
KT919911|Rotavirus_A|USA|Homo_sapiens	0.17567		MT854626|Rotavirus_A|South_Africa|Homo_sapiens	0.22932		AB975478|Rotavirus_A|Japan|Homo_sapiens	0.26383		PP975114|Rotavirus_A|China|Sus_scrofa	0.17421		ON500510|Rotavirus_A|United_Arab_Emirates|Homo_sapiens	0.22446		OP717728|Rotavirus_A|Malawi|Homo_sapiens	0.44356		AB771769|Rotavirus_A|Japan|	0.22253		EU542715|Rotavirus_A|South_Korea|	0.25332		JF490164|Rotavirus_A|Australia|Homo_sapiens	0.22727		LC174180|Rotavirus_A|Japan|Homo_sapiens	0.16185
KT918656|Rotavirus_A|USA|Homo_sapiens	0.17567		MT855187|Rotavirus_A|South_Africa|Homo_sapiens	0.22932		AB975479|Rotavirus_A|Japan|Homo_sapiens	0.26383		OP950163|Rotavirus_A|Bangladesh|Homo_sapiens	0.1758		MT784823|Rotavirus_A|Mozambique|Sus_scrofa_domesticus	0.22446		OP717737|Rotavirus_A|Malawi|Homo_sapiens	0.44356		MG926764|Rotavirus_A|Mozambique|Homo_sapiens	0.22253		EU542716|Rotavirus_A|South_Korea|	0.25332		JF490186|Rotavirus_A|Australia|Homo_sapiens	0.22727		LC174193|Rotavirus_A|Japan|Homo_sapiens	0.16185
KT920718|Rotavirus_A|USA|Homo_sapiens	0.17567		MT854560|Rotavirus_A|South_Africa|Homo_sapiens	0.22932		AB975515|Rotavirus_A|Japan|Homo_sapiens	0.26383		LC568994|Rotavirus_A|Japan|Homo_sapiens	0.17647		MT784824|Rotavirus_A|Mozambique|Sus_scrofa_domesticus	0.22446		OP717739|Rotavirus_A|Malawi|Homo_sapiens	0.44356		LC133532|Rotavirus_A|Thailand|Bos_taurus	0.22253		EU542718|Rotavirus_A|South_Korea|	0.25332		JF490208|Rotavirus_A|Australia|Homo_sapiens	0.22727		LC174208|Rotavirus_A|Japan|Homo_sapiens	0.16185
KJ753572|Rotavirus_A|South_Africa|Homo_sapiens	0.17567		MT854571|Rotavirus_A|South_Africa|Homo_sapiens	0.22932		AB975551|Rotavirus_A|Japan|Homo_sapiens	0.26383		KX814923|Rotavirus_A|China|Taphozous_melanopogon	0.17647		MT784826|Rotavirus_A|Mozambique|Sus_scrofa_domesticus	0.22446		OP717740|Rotavirus_A|Malawi|Homo_sapiens	0.44356		LC133521|Rotavirus_A|Thailand|Bos_taurus	0.22253		FJ206166|Rotavirus_A|South_Korea|	0.25332		JF490219|Rotavirus_A|Australia|Homo_sapiens	0.22727		LC174210|Rotavirus_A|Japan|Homo_sapiens	0.16185
KJ752553|Rotavirus_A|South_Africa|Homo_sapiens	0.17567		MT854615|Rotavirus_A|South_Africa|Homo_sapiens	0.22932		AB975556|Rotavirus_A|Japan|Homo_sapiens	0.26383		KJ721696|Rotavirus_A|Brazil|Homo_sapiens	0.17647		MT784827|Rotavirus_A|Mozambique|Sus_scrofa_domesticus	0.22446		OP717743|Rotavirus_A|Malawi|Homo_sapiens	0.44356		GU937884|Rotavirus_A|Bangladesh|Capra_hircus	0.22253		FJ206175|Rotavirus_A|South_Korea|	0.25332		JF490230|Rotavirus_A|Australia|Homo_sapiens	0.22727		LC174213|Rotavirus_A|Japan|Homo_sapiens	0.16185
KJ752586|Rotavirus_A|South_Africa|Homo_sapiens	0.17567		MT855033|Rotavirus_A|South_Africa|Homo_sapiens	0.22932		AB975557|Rotavirus_A|Japan|Homo_sapiens	0.26383		PP848589|Rotavirus_A|Mozambique|Homo_sapiens	0.17647		MT784829|Rotavirus_A|Mozambique|Sus_scrofa_domesticus	0.22446		OP717745|Rotavirus_A|Malawi|Homo_sapiens	0.44356		PP861962|Rotavirus_A|China|Homo_sapiens	0.22253		FJ206178|Rotavirus_A|South_Korea|	0.25332		JF490241|Rotavirus_A|Australia|Homo_sapiens	0.22727		LC174240|Rotavirus_A|Japan|Homo_sapiens	0.16185
KJ752151|Rotavirus_A|South_Africa|Homo_sapiens	0.17567		MT855121|Rotavirus_A|South_Africa|Homo_sapiens	0.22932		AB975567|Rotavirus_A|Japan|Homo_sapiens	0.26383		PP848777|Rotavirus_A|Mozambique|Homo_sapiens	0.17647		MT784825|Rotavirus_A|Mozambique|Sus_scrofa_domesticus	0.22446		OP717751|Rotavirus_A|Malawi|Homo_sapiens	0.44356		PP861963|Rotavirus_A|China|Homo_sapiens	0.22253		FJ206181|Rotavirus_A|South_Korea|	0.25332		JF490252|Rotavirus_A|Australia|Homo_sapiens	0.22727		LC174291|Rotavirus_A|Japan|Homo_sapiens	0.16185
JF766579|Rotavirus_A|South_Korea|Homo_sapiens	0.17567		MT855231|Rotavirus_A|South_Africa|Homo_sapiens	0.22932		AB975572|Rotavirus_A|Japan|Homo_sapiens	0.26383		OP717498|Rotavirus_A|Malawi|Homo_sapiens	0.17647		MT784828|Rotavirus_A|Mozambique|Sus_scrofa_domesticus	0.22446		OP717754|Rotavirus_A|Malawi|Homo_sapiens	0.44356		PP861969|Rotavirus_A|China|Homo_sapiens	0.22253		FJ206182|Rotavirus_A|South_Korea|	0.25332		JF490262|Rotavirus_A|Australia|Homo_sapiens	0.22727		LC174296|Rotavirus_A|Japan|Homo_sapiens	0.16185
KF812731|Rotavirus_A|South_Korea|Homo_sapiens	0.17567		MT855198|Rotavirus_A|South_Africa|Homo_sapiens	0.22932		AB975560|Rotavirus_A|Japan|Homo_sapiens	0.26383		OP717503|Rotavirus_A|Malawi|Homo_sapiens	0.17647		OR475456|Rotavirus_A|China|Sus_scrofa	0.22446		MG926742|Rotavirus_A|Mozambique|Homo_sapiens	0.44356		PP861954|Rotavirus_A|China|Homo_sapiens	0.22253		FJ206190|Rotavirus_A|South_Korea|	0.25332		JF490274|Rotavirus_A|Australia|Homo_sapiens	0.22727		LC174156|Rotavirus_A|Japan|Homo_sapiens	0.16185
KF812732|Rotavirus_A|South_Korea|Homo_sapiens	0.17567		MT855242|Rotavirus_A|South_Africa|Homo_sapiens	0.22932		AB975554|Rotavirus_A|Japan|Homo_sapiens	0.26383		KX638634|Rotavirus_A|India|Homo_sapiens	0.17647		AB091777|Rotavirus_A|Viet_Nam|	0.22446		PP585858|Rotavirus_A|Mozambique|Homo_sapiens	0.44356		KU550307|Rotavirus_A|Spain|Homo_sapiens	0.22253		FJ206191|Rotavirus_A|South_Korea|	0.25332		JF490285|Rotavirus_A|Australia|Homo_sapiens	0.22727		LC174227|Rotavirus_A|Japan|Homo_sapiens	0.16185
KJ559098|Rotavirus_A|Argentina|Homo_sapiens	0.17567		KC443578|Rotavirus_A|Australia|Homo_sapiens	0.22932		AB975555|Rotavirus_A|Japan|Homo_sapiens	0.26383		OP717500|Rotavirus_A|Malawi|Homo_sapiens	0.17647		MK560920|Rotavirus_A|India|Homo_sapiens	0.22446		OP717763|Rotavirus_A|Malawi|Homo_sapiens	0.44356		MZ407263|Rotavirus_A|China|Homo_sapiens	0.22253		FJ206183|Rotavirus_A|South_Korea|	0.25332		JF490296|Rotavirus_A|Australia|Homo_sapiens	0.22727		LC174228|Rotavirus_A|Japan|Homo_sapiens	0.16185
PP861669|Rotavirus_A|China|Homo_sapiens	0.17567		MT855275|Rotavirus_A|South_Africa|Homo_sapiens	0.22932		AB975558|Rotavirus_A|Japan|Homo_sapiens	0.26383		JQ043293|Rotavirus_A|Thailand|Homo_sapiens	0.17647		MZ407437|Rotavirus_A|China|Homo_sapiens	0.22446		OP717757|Rotavirus_A|Malawi|Homo_sapiens	0.44356		MZ407340|Rotavirus_A|China|Homo_sapiens	0.22253		FJ206177|Rotavirus_A|South_Korea|	0.25332		JF490316|Rotavirus_A|Australia|Homo_sapiens	0.22727		LC174195|Rotavirus_A|Japan|Homo_sapiens	0.16185
ON992175|Rotavirus_A|China|Homo_sapiens	0.17567		KJ752028|Rotavirus_A|Ethiopia|Homo_sapiens	0.22932		AB975561|Rotavirus_A|Japan|Homo_sapiens	0.26383		PP848590|Rotavirus_A|Mozambique|Homo_sapiens	0.17647		MW384005|Rotavirus_A|China|Homo_sapiens	0.22446		OP717758|Rotavirus_A|Malawi|Homo_sapiens	0.44356		MZ407373|Rotavirus_A|China|Homo_sapiens	0.22253		MF940681|Rotavirus_A|South_Korea|Bos_taurus	0.25332		JF490417|Rotavirus_A|Australia|Homo_sapiens	0.22727		LC174203|Rotavirus_A|Japan|Homo_sapiens	0.16185
PP585910|Rotavirus_A|Mozambique|Homo_sapiens	0.17567		MZ094437|Rotavirus_A|Kenya|Homo_sapiens	0.22932		AB975563|Rotavirus_A|Japan|Homo_sapiens	0.26383		PP848591|Rotavirus_A|Mozambique|Homo_sapiens	0.17647		MW384027|Rotavirus_A|China|Homo_sapiens	0.22446		OP717764|Rotavirus_A|Malawi|Homo_sapiens	0.44356		LC173620|Rotavirus_A|Japan|Homo_sapiens	0.22253		MF940682|Rotavirus_A|South_Korea|Bos_taurus	0.25332		JF490427|Rotavirus_A|Australia|Homo_sapiens	0.22727		LC066671|Rotavirus_A|Thailand|Homo_sapiens	0.16185
ON992153|Rotavirus_A|China|Homo_sapiens	0.17567		KP752961|Rotavirus_A|South_Africa|Sus_scrofa_domesticus	0.22932		AB975566|Rotavirus_A|Japan|Homo_sapiens	0.26383		OP717494|Rotavirus_A|Malawi|Homo_sapiens	0.17647		MW384049|Rotavirus_A|China|Homo_sapiens	0.22446		OP717765|Rotavirus_A|Malawi|Homo_sapiens	0.44356		LC173671|Rotavirus_A|Japan|Homo_sapiens	0.22253		MT025922|Rotavirus_A|USA|Sus_scrofa	0.25332		JF490538|Rotavirus_A|Australia|Homo_sapiens	0.22727		LC174187|Rotavirus_A|Japan|Homo_sapiens	0.16185
LC477483|Rotavirus_A|Japan|Homo_sapiens	0.17567		MH308718|Rotavirus_A|USA|Sus_scrofa_domesticus	0.22932		AB975571|Rotavirus_A|Japan|Homo_sapiens	0.26383		OP717514|Rotavirus_A|Malawi|Homo_sapiens	0.17647		MW384060|Rotavirus_A|China|Homo_sapiens	0.22446		OP717759|Rotavirus_A|Malawi|Homo_sapiens	0.44356		LC173732|Rotavirus_A|Japan|Homo_sapiens	0.22253		MT025923|Rotavirus_A|USA|Sus_scrofa	0.25332		JF490548|Rotavirus_A|Australia|Homo_sapiens	0.22727		LC174243|Rotavirus_A|Japan|Homo_sapiens	0.16185
MZ093804|Rotavirus_A|Kenya|Homo_sapiens	0.17567		MH238265|Rotavirus_A|Spain|Sus_scrofa	0.22932		AB975562|Rotavirus_A|Japan|Homo_sapiens	0.26383		OP717519|Rotavirus_A|Malawi|Homo_sapiens	0.17647		MW384071|Rotavirus_A|China|Homo_sapiens	0.22446		OP717766|Rotavirus_A|Malawi|Homo_sapiens	0.44356		LC173669|Rotavirus_A|Japan|Homo_sapiens	0.22253		OQ440170|Rotavirus_A|Croatia|Homo_sapiens	0.25332		JF490340|Rotavirus_A|Australia|Homo_sapiens	0.22727		LC174159|Rotavirus_A|Japan|Homo_sapiens	0.16185
MZ093869|Rotavirus_A|Kenya|Homo_sapiens	0.17567		MH238252|Rotavirus_A|Spain|Sus_scrofa	0.22932		AB975570|Rotavirus_A|Japan|Homo_sapiens	0.26383		OP717524|Rotavirus_A|Malawi|Homo_sapiens	0.17647		MW384082|Rotavirus_A|China|Homo_sapiens	0.22446		OP717744|Rotavirus_A|Malawi|Homo_sapiens	0.44356		KU059773|Rotavirus_A|Australia|Homo_sapiens	0.22253		KU048717|Rotavirus_A|Italy|Homo_sapiens	0.25452		HQ392403|Rotavirus_A|Belgium|Homo_sapiens	0.22727		LC174173|Rotavirus_A|Japan|Homo_sapiens	0.16185
MZ094546|Rotavirus_A|Kenya|Homo_sapiens	0.17567		KJ412679|Rotavirus_A|Paraguay|Homo_sapiens	0.22932		AB975565|Rotavirus_A|Japan|Homo_sapiens	0.26383		OP717525|Rotavirus_A|Malawi|Homo_sapiens	0.17647		MW384038|Rotavirus_A|China|Homo_sapiens	0.22446		OP717761|Rotavirus_A|Malawi|Homo_sapiens	0.44356		KU059784|Rotavirus_A|Australia|Homo_sapiens	0.22253		MT674408|Rotavirus_A|Brazil|Homo_sapiens	0.25452		AB796459|Rotavirus_A|Japan|Homo_sapiens	0.22727		LC174222|Rotavirus_A|Japan|Homo_sapiens	0.16185
MZ094612|Rotavirus_A|Kenya|Homo_sapiens	0.17567		KU243599|Rotavirus_A|China|Homo_sapiens	0.22932		AB975533|Rotavirus_A|Japan|Homo_sapiens	0.26383		OP717526|Rotavirus_A|Malawi|Homo_sapiens	0.17647		MW384170|Rotavirus_A|China|Homo_sapiens	0.22446		OP717767|Rotavirus_A|Malawi|Homo_sapiens	0.44356		MH704735|Rotavirus_A|Indonesia|Homo_sapiens	0.22253		MT674409|Rotavirus_A|Brazil|Homo_sapiens	0.25452		KJ820845|Rotavirus_A|Brazil|Homo_sapiens	0.22727		LC174282|Rotavirus_A|Japan|Homo_sapiens	0.16185
MZ094895|Rotavirus_A|Kenya|Homo_sapiens	0.17567		EF554095|Rotavirus_A|Australia|	0.22993		AB975534|Rotavirus_A|Japan|Homo_sapiens	0.26383		OP717528|Rotavirus_A|Malawi|Homo_sapiens	0.17647		MW384104|Rotavirus_A|China|Homo_sapiens	0.22446		PP848631|Rotavirus_A|Mozambique|Homo_sapiens	0.44356		LC173700|Rotavirus_A|Japan|Homo_sapiens	0.22253		MT674410|Rotavirus_A|Brazil|Homo_sapiens	0.25452		KJ820889|Rotavirus_A|Brazil|Homo_sapiens	0.22727		LC174183|Rotavirus_A|Japan|Homo_sapiens	0.16185
MZ094787|Rotavirus_A|Kenya|Homo_sapiens	0.17567		OM643801|Rotavirus_A|China|Bos_taurus	0.22993		AB975535|Rotavirus_A|Japan|Homo_sapiens	0.26383		OP717530|Rotavirus_A|Malawi|Homo_sapiens	0.17647		MW384214|Rotavirus_A|China|Homo_sapiens	0.22446		OP717762|Rotavirus_A|Malawi|Homo_sapiens	0.44356		LC173718|Rotavirus_A|Japan|Homo_sapiens	0.22253		MT674412|Rotavirus_A|Brazil|Homo_sapiens	0.25452		AB669007|Rotavirus_A|Japan|Homo_sapiens	0.22727		LC174194|Rotavirus_A|Japan|Homo_sapiens	0.16185
MZ097015|Rotavirus_A|Kenya|Homo_sapiens	0.17567		LC133549|Rotavirus_A|USA|Bos_taurus	0.22993		AB975541|Rotavirus_A|Japan|Homo_sapiens	0.26383		OP717531|Rotavirus_A|Malawi|Homo_sapiens	0.17647		MZ407360|Rotavirus_A|China|Homo_sapiens	0.22446		OP717771|Rotavirus_A|Malawi|Homo_sapiens	0.44356		LC260289|Rotavirus_A|Indonesia|Homo_sapiens	0.22253		MT674413|Rotavirus_A|Brazil|Homo_sapiens	0.25452		AB669011|Rotavirus_A|Japan|Homo_sapiens	0.22727		LC174204|Rotavirus_A|Japan|Homo_sapiens	0.16185
MZ094689|Rotavirus_A|Kenya|Homo_sapiens	0.17567		MZ955432|Rotavirus_A|Iran|Homo_sapiens	0.22993		AB975548|Rotavirus_A|Japan|Homo_sapiens	0.26383		OP717540|Rotavirus_A|Malawi|Homo_sapiens	0.17647		MT107163|Rotavirus_A|China|Homo_sapiens	0.22446		OP717772|Rotavirus_A|Malawi|Homo_sapiens	0.44356		LC469518|Rotavirus_A|Indonesia|Homo_sapiens	0.22253		MT674420|Rotavirus_A|Brazil|Homo_sapiens	0.25452		AB669015|Rotavirus_A|Japan|Homo_sapiens	0.22727		LC174287|Rotavirus_A|Japan|Homo_sapiens	0.16185
MZ094755|Rotavirus_A|Kenya|Homo_sapiens	0.17567		MZ955433|Rotavirus_A|Iran|Homo_sapiens	0.22993		AB975471|Rotavirus_A|Japan|Homo_sapiens	0.26383		OP717542|Rotavirus_A|Malawi|Homo_sapiens	0.17647		PP861315|Rotavirus_A|China|Homo_sapiens	0.22446		OP717773|Rotavirus_A|Malawi|Homo_sapiens	0.44356		LC260287|Rotavirus_A|Indonesia|Homo_sapiens	0.22253		MT674422|Rotavirus_A|Brazil|Homo_sapiens	0.25452		AB669019|Rotavirus_A|Japan|Homo_sapiens	0.22727		LC174220|Rotavirus_A|Japan|Homo_sapiens	0.16185
KP882740|Rotavirus_A|Kenya|Homo_sapiens	0.17567		KY972330|Rotavirus_A|Slovenia|Homo_sapiens	0.22993		MG599530|Rotavirus_A|Brazil|Homo_sapiens	0.26383		OP717544|Rotavirus_A|Malawi|Homo_sapiens	0.17647		MN106114|Rotavirus_A|China|Homo_sapiens	0.22446		OP717775|Rotavirus_A|Malawi|Homo_sapiens	0.44356		LC463288|Rotavirus_A|Japan|Homo_sapiens	0.22253		MT674423|Rotavirus_A|Brazil|Homo_sapiens	0.25452		HM773742|Rotavirus_A|USA|Homo_sapiens	0.22727		LC174311|Rotavirus_A|Japan|Homo_sapiens	0.16185
MZ094972|Rotavirus_A|Kenya|Homo_sapiens	0.17567		GU296425|Rotavirus_A|Italy|Homo_sapiens	0.22993		LC430887|Rotavirus_A|Indonesia|Homo_sapiens	0.26383		OP717546|Rotavirus_A|Malawi|Homo_sapiens	0.17647		MN106116|Rotavirus_A|China|Homo_sapiens	0.22446		OP717776|Rotavirus_A|Malawi|Homo_sapiens	0.44356		LC066668|Rotavirus_A|Thailand|Homo_sapiens	0.22253		MT674424|Rotavirus_A|Brazil|Homo_sapiens	0.25452		HQ392117|Rotavirus_A|Belgium|Homo_sapiens	0.22727		LC174284|Rotavirus_A|Japan|Homo_sapiens	0.16185
KJ412711|Rotavirus_A|Paraguay|Homo_sapiens	0.17567		KX212871|Rotavirus_A|Turkey|Bos_taurus	0.22993		MF044123|Rotavirus_A|Taiwan|Homo_sapiens	0.26383		OP717549|Rotavirus_A|Malawi|Homo_sapiens	0.17647		ON563308|Rotavirus_A|China|Homo_sapiens	0.22446		OP717779|Rotavirus_A|Malawi|Homo_sapiens	0.44356		LC066646|Rotavirus_A|Thailand|Homo_sapiens	0.22253		MT674425|Rotavirus_A|Brazil|Homo_sapiens	0.25452		HQ392293|Rotavirus_A|Belgium|Homo_sapiens	0.22727		LC174192|Rotavirus_A|Japan|Homo_sapiens	0.16185
FJ947319|Rotavirus_A|USA|Homo_sapiens	0.17567		KX212872|Rotavirus_A|Turkey|Bos_taurus	0.22993		LC465288|Rotavirus_A|Japan|Homo_sapiens	0.26383		OP717550|Rotavirus_A|Malawi|Homo_sapiens	0.17647		PP861332|Rotavirus_A|China|Homo_sapiens	0.22446		OP717780|Rotavirus_A|Malawi|Homo_sapiens	0.44356		LC469513|Rotavirus_A|Indonesia|Homo_sapiens	0.22253		MT674427|Rotavirus_A|Brazil|Homo_sapiens	0.25452		HQ392359|Rotavirus_A|Belgium|Homo_sapiens	0.22727		LC174218|Rotavirus_A|Japan|Homo_sapiens	0.16185
JF490758|Rotavirus_A|USA|Homo_sapiens	0.17567		OL906391|Rotavirus_A|India|Homo_sapiens	0.22993		LC469338|Rotavirus_A|Indonesia|Homo_sapiens	0.26383		OP717551|Rotavirus_A|Malawi|Homo_sapiens	0.17647		PP861325|Rotavirus_A|China|Homo_sapiens	0.22446		OP717781|Rotavirus_A|Malawi|Homo_sapiens	0.44356		LC477561|Rotavirus_A|Japan|Homo_sapiens	0.22253		MT674428|Rotavirus_A|Brazil|Homo_sapiens	0.25452		KX638730|Rotavirus_A|India|Homo_sapiens	0.22727		LC174198|Rotavirus_A|Japan|Homo_sapiens	0.16185
JX027878|Rotavirus_A|Australia|Homo_sapiens	0.17567		ON377077|Rotavirus_A|India|Homo_sapiens	0.22993		AB930192|Rotavirus_A|Japan|Homo_sapiens	0.26383		OP717553|Rotavirus_A|Malawi|Homo_sapiens	0.17647		LC668483|Rotavirus_A|Japan|Homo_sapiens	0.22446		OP717782|Rotavirus_A|Malawi|Homo_sapiens	0.44356		LC477568|Rotavirus_A|Japan|Homo_sapiens	0.22253		MT674429|Rotavirus_A|Brazil|Homo_sapiens	0.25452		KX638731|Rotavirus_A|India|Homo_sapiens	0.22727		LC174176|Rotavirus_A|Japan|Homo_sapiens	0.16185
MF940588|Rotavirus_A|South_Korea|Bos_taurus	0.17567		ON377076|Rotavirus_A|India|Homo_sapiens	0.22993		KJ752654|Rotavirus_A|South_Africa|Homo_sapiens	0.26383		OP717556|Rotavirus_A|Malawi|Homo_sapiens	0.17647		LC668527|Rotavirus_A|Japan|Homo_sapiens	0.22446		OP717777|Rotavirus_A|Malawi|Homo_sapiens	0.44356		LC469514|Rotavirus_A|Indonesia|Homo_sapiens	0.22253		MT674430|Rotavirus_A|Brazil|Homo_sapiens	0.25452		MW384306|Rotavirus_A|China|Homo_sapiens	0.22727		LC174219|Rotavirus_A|Japan|Homo_sapiens	0.16185
KP753062|Rotavirus_A|South_Africa|Sus_scrofa_domesticus	0.17567		ON960250|Rotavirus_A|France|	0.22993		KP883034|Rotavirus_A|Mali|Homo_sapiens	0.26383		OP717558|Rotavirus_A|Malawi|Homo_sapiens	0.17647		PP861392|Rotavirus_A|China|Homo_sapiens	0.22446		OP717778|Rotavirus_A|Malawi|Homo_sapiens	0.44356		LC260286|Rotavirus_A|Indonesia|Homo_sapiens	0.22253		MT674431|Rotavirus_A|Brazil|Homo_sapiens	0.25452		MW384372|Rotavirus_A|China|Homo_sapiens	0.22727		LC174221|Rotavirus_A|Japan|Homo_sapiens	0.16185
FJ947506|Rotavirus_A|USA|Homo_sapiens	0.17567		MZ095389|Rotavirus_A|Kenya|Homo_sapiens	0.22993		JN849153|Rotavirus_A|Belgium|Homo_sapiens	0.26383		OP717561|Rotavirus_A|Malawi|Homo_sapiens	0.17647		LC668538|Rotavirus_A|Japan|Homo_sapiens	0.22446		OP717783|Rotavirus_A|Malawi|Homo_sapiens	0.44356		LC260288|Rotavirus_A|Indonesia|Homo_sapiens	0.22253		MT674439|Rotavirus_A|Brazil|Homo_sapiens	0.25452		MW384350|Rotavirus_A|China|Homo_sapiens	0.22727		LC174171|Rotavirus_A|Japan|Homo_sapiens	0.16185
FJ947517|Rotavirus_A|USA|Homo_sapiens	0.17567		MZ095433|Rotavirus_A|Kenya|Homo_sapiens	0.22993		HQ392398|Rotavirus_A|Belgium|Homo_sapiens	0.26383		OP717563|Rotavirus_A|Malawi|Homo_sapiens	0.17647		LC477372|Rotavirus_A|Japan|Homo_sapiens	0.22446		OP717784|Rotavirus_A|Malawi|Homo_sapiens	0.44356		LC260290|Rotavirus_A|Indonesia|Homo_sapiens	0.22253		MT674443|Rotavirus_A|Brazil|Homo_sapiens	0.25452		LC372867|Rotavirus_A|Nepal|Homo_sapiens	0.22727		LC174283|Rotavirus_A|Japan|Homo_sapiens	0.16185
FJ947937|Rotavirus_A|USA|Homo_sapiens	0.17567		MZ095575|Rotavirus_A|Kenya|Homo_sapiens	0.22993		JF491015|Rotavirus_A|USA|Homo_sapiens	0.26383		OP717564|Rotavirus_A|Malawi|Homo_sapiens	0.17647		LC477374|Rotavirus_A|Japan|Homo_sapiens	0.22446		OP717774|Rotavirus_A|Malawi|Homo_sapiens	0.44356		MF044160|Rotavirus_A|Taiwan|Homo_sapiens	0.22253		MT674444|Rotavirus_A|Brazil|Homo_sapiens	0.25452		LC372878|Rotavirus_A|Nepal|Homo_sapiens	0.22727		LC174182|Rotavirus_A|Japan|Homo_sapiens	0.16185
MH267271|Rotavirus_A|USA|Sus_scrofa_domesticus	0.17567		MZ095499|Rotavirus_A|Kenya|Homo_sapiens	0.22993		JF491092|Rotavirus_A|USA|Homo_sapiens	0.26383		OP717565|Rotavirus_A|Malawi|Homo_sapiens	0.17647		LC477368|Rotavirus_A|Japan|Homo_sapiens	0.22446		OP717785|Rotavirus_A|Malawi|Homo_sapiens	0.44356		OR729532|Rotavirus_A|China|Homo_sapiens	0.22253		MT674445|Rotavirus_A|Brazil|Homo_sapiens	0.25452		PP862074|Rotavirus_A|China|Homo_sapiens	0.22727		LC174186|Rotavirus_A|Japan|Homo_sapiens	0.16185
MH308717|Rotavirus_A|USA|Sus_scrofa_domesticus	0.17567		MZ095970|Rotavirus_A|Kenya|Homo_sapiens	0.22993		JF790335|Rotavirus_A|USA|Homo_sapiens	0.26383		OP717566|Rotavirus_A|Malawi|Homo_sapiens	0.17647		LC568909|Rotavirus_A|Japan|Homo_sapiens	0.22446		MG891988|Rotavirus_A|Mozambique|Homo_sapiens	0.44356		OR729543|Rotavirus_A|China|Homo_sapiens	0.22253		MT674446|Rotavirus_A|Brazil|Homo_sapiens	0.25452		PP862053|Rotavirus_A|China|Homo_sapiens	0.22727		LC174264|Rotavirus_A|Japan|Homo_sapiens	0.16185
OQ440189|Rotavirus_A|Croatia|Homo_sapiens	0.17567		MG670681|Rotavirus_A|Dominican_Republic|Homo_sapiens	0.22993		JF490971|Rotavirus_A|USA|Homo_sapiens	0.26383		OP717522|Rotavirus_A|Malawi|Homo_sapiens	0.17647		LC477373|Rotavirus_A|Japan|Homo_sapiens	0.22446		PP848749|Rotavirus_A|Mozambique|Homo_sapiens	0.44356		OR729533|Rotavirus_A|China|Homo_sapiens	0.22253		MT674447|Rotavirus_A|Brazil|Homo_sapiens	0.25452		PP862054|Rotavirus_A|China|Homo_sapiens	0.22727		LC174190|Rotavirus_A|Japan|Homo_sapiens	0.16185
MN066812|Rotavirus_A|India|Homo_sapiens	0.17567		MZ095772|Rotavirus_A|Kenya|Homo_sapiens	0.22993		JF491023|Rotavirus_A|USA|Homo_sapiens	0.26383		OP717523|Rotavirus_A|Malawi|Homo_sapiens	0.17647		LC477377|Rotavirus_A|Japan|Homo_sapiens	0.22446		MT767401|Rotavirus_A|Russia|Homo_sapiens	0.44356		OR729537|Rotavirus_A|China|Homo_sapiens	0.22253		MT674449|Rotavirus_A|Brazil|Homo_sapiens	0.25452		MZ407254|Rotavirus_A|China|Homo_sapiens	0.22727		LC174154|Rotavirus_A|Japan|Homo_sapiens	0.16185
MN066882|Rotavirus_A|India|Homo_sapiens	0.17567		MZ095816|Rotavirus_A|Kenya|Homo_sapiens	0.22993		HQ392042|Rotavirus_A|Belgium|Homo_sapiens	0.26383		OP717535|Rotavirus_A|Malawi|Homo_sapiens	0.17647		LC668472|Rotavirus_A|Japan|Homo_sapiens	0.22446		LC105583|Rotavirus_A|Ghana|Homo_sapiens	0.44356		LC514499|Rotavirus_A|Thailand|Homo_sapiens	0.22253		MT674450|Rotavirus_A|Brazil|Homo_sapiens	0.25452		MZ407276|Rotavirus_A|China|Homo_sapiens	0.22727		LC174188|Rotavirus_A|Japan|Homo_sapiens	0.16185
LC095881|Rotavirus_A|Viet_Nam|Homo_sapiens	0.17567		MZ095981|Rotavirus_A|Kenya|Homo_sapiens	0.22993		HQ392067|Rotavirus_A|Belgium|Homo_sapiens	0.26383		OP717548|Rotavirus_A|Malawi|Homo_sapiens	0.17647		MW384324|Rotavirus_A|China|Homo_sapiens	0.22446		KX655523|Rotavirus_A|Uganda|Homo_sapiens	0.44356		LC469532|Rotavirus_A|Indonesia|Homo_sapiens	0.22253		MT674451|Rotavirus_A|Brazil|Homo_sapiens	0.25452		MZ407287|Rotavirus_A|China|Homo_sapiens	0.22727		LC174189|Rotavirus_A|Japan|Homo_sapiens	0.16185
LC095947|Rotavirus_A|Viet_Nam|Homo_sapiens	0.17567		MH291345|Rotavirus_A|Kenya|Homo_sapiens	0.22993		AB008290|Rotavirus_A||	0.26383		OP717552|Rotavirus_A|Malawi|Homo_sapiens	0.17647		MW384346|Rotavirus_A|China|Homo_sapiens	0.22446		OQ201476|Rotavirus_A|Rwanda|Homo_sapiens	0.44356		MN058742|Rotavirus_A|South_Korea|Homo_sapiens	0.22253		MT674453|Rotavirus_A|Brazil|Homo_sapiens	0.25452		MZ407309|Rotavirus_A|China|Homo_sapiens	0.22727		LC174206|Rotavirus_A|Japan|Homo_sapiens	0.16185
OR644645|Rotavirus_A|China|Sus_scrofa	0.17567		MH291344|Rotavirus_A|Kenya|Homo_sapiens	0.22993		EF672598|Rotavirus_A|USA|	0.26383		OP717554|Rotavirus_A|Malawi|Homo_sapiens	0.17647		MW384390|Rotavirus_A|China|Homo_sapiens	0.22446		KM660108|Rotavirus_A|Cameroon|Homo_sapiens	0.44356		LC784539|Rotavirus_A|Viet_Nam|	0.22253		MT674454|Rotavirus_A|Brazil|Homo_sapiens	0.25452		MZ407353|Rotavirus_A|China|Homo_sapiens	0.22727		LC174207|Rotavirus_A|Japan|Homo_sapiens	0.16185
PP669405|Rotavirus_A|South_Africa|Sus_scrofa	0.17567		MN479310|Rotavirus_A|USA|Homo_sapiens	0.22993		ON792163|Rotavirus_A|Malawi|Homo_sapiens	0.26383		OP717559|Rotavirus_A|Malawi|Homo_sapiens	0.17647		LC172445|Rotavirus_A|Japan|Homo_sapiens	0.22446		KM660103|Rotavirus_A|Cameroon|Homo_sapiens	0.44356		KY657942|Rotavirus_A|China|Homo_sapiens	0.22253		MT674455|Rotavirus_A|Brazil|Homo_sapiens	0.25452		MZ407364|Rotavirus_A|China|Homo_sapiens	0.22727		LC174214|Rotavirus_A|Japan|Homo_sapiens	0.16185
PP669417|Rotavirus_A|South_Africa|Sus_scrofa	0.17567		MN479311|Rotavirus_A|USA|Homo_sapiens	0.22993		LC213820|Rotavirus_A|Japan|Homo_sapiens	0.26383		OP717568|Rotavirus_A|Malawi|Homo_sapiens	0.17647		LC477379|Rotavirus_A|Japan|Homo_sapiens	0.22446		KU356613|Rotavirus_A|Bangladesh|Homo_sapiens	0.44356		KP882204|Rotavirus_A|Bangladesh|Homo_sapiens	0.22253		MT674456|Rotavirus_A|Brazil|Homo_sapiens	0.25452		MZ407386|Rotavirus_A|China|Homo_sapiens	0.22727		LC174226|Rotavirus_A|Japan|Homo_sapiens	0.16185
PP669428|Rotavirus_A|South_Africa|Sus_scrofa	0.17567		MN479434|Rotavirus_A|USA|Homo_sapiens	0.22993		AB008277|Rotavirus_A||	0.26383		OP717537|Rotavirus_A|Malawi|Homo_sapiens	0.17647		LC668461|Rotavirus_A|Japan|Homo_sapiens	0.22446		MW771201|Rotavirus_A|South_Africa|Bos_taurus	0.44356		MZ407417|Rotavirus_A|China|Homo_sapiens	0.22253		MT674457|Rotavirus_A|Brazil|Homo_sapiens	0.25452		MZ407430|Rotavirus_A|China|Homo_sapiens	0.22727		LC174230|Rotavirus_A|Japan|Homo_sapiens	0.16185
KU739927|Rotavirus_A|Taiwan|Sus_scrofa	0.17567		MN304724|Rotavirus_A|Nigeria|Homo_sapiens	0.22993		MH291327|Rotavirus_A|Kenya|Homo_sapiens	0.26383		OP717539|Rotavirus_A|Malawi|Homo_sapiens	0.17647		LC568895|Rotavirus_A|Japan|Homo_sapiens	0.22446		JN258377|Rotavirus_A|USA|Homo_sapiens	0.44489		MN552019|Rotavirus_A|Russia|Homo_sapiens	0.22253		MT674458|Rotavirus_A|Brazil|Homo_sapiens	0.25452		MZ407441|Rotavirus_A|China|Homo_sapiens	0.22727		LC174324|Rotavirus_A|Japan|Homo_sapiens	0.16185
KP882410|Rotavirus_A|Ghana|Homo_sapiens	0.17575		MZ066141|Rotavirus_A|Benin|Homo_sapiens	0.22993		AY787644|Rotavirus_A|China|	0.26383		OP717543|Rotavirus_A|Malawi|Homo_sapiens	0.17647		MT107165|Rotavirus_A|China|Homo_sapiens	0.22446		JF490866|Rotavirus_A|USA|Homo_sapiens	0.44489		LC173714|Rotavirus_A|Japan|Homo_sapiens	0.22253		MT674459|Rotavirus_A|Brazil|Homo_sapiens	0.25452		MW384174|Rotavirus_A|China|Homo_sapiens	0.22727		LC174172|Rotavirus_A|Japan|Homo_sapiens	0.16185
PP669495|Rotavirus_A|South_Africa|Sus_scrofa	0.17575		MZ066152|Rotavirus_A|Benin|Homo_sapiens	0.22993		MZ094405|Rotavirus_A|Kenya|Homo_sapiens	0.26383		OP717529|Rotavirus_A|Malawi|Homo_sapiens	0.17647		MW722660|Rotavirus_A|China|Homo_sapiens	0.22446		JF490410|Rotavirus_A|Australia|Homo_sapiens	0.44489		LC173728|Rotavirus_A|Japan|Homo_sapiens	0.22253		MT674460|Rotavirus_A|Brazil|Homo_sapiens	0.25452		MW384273|Rotavirus_A|China|Homo_sapiens	0.22727		LC174175|Rotavirus_A|Japan|Homo_sapiens	0.16185
PP669517|Rotavirus_A|South_Africa|Sus_scrofa	0.17575		MZ066251|Rotavirus_A|Benin|Homo_sapiens	0.22993		AB749187|Rotavirus_A|Malawi|	0.26383		OP717557|Rotavirus_A|Malawi|Homo_sapiens	0.17647		MW722576|Rotavirus_A|China|Homo_sapiens	0.22446		JF490662|Rotavirus_A|USA|Homo_sapiens	0.44489		LC173772|Rotavirus_A|Japan|Homo_sapiens	0.22253		MT674461|Rotavirus_A|Brazil|Homo_sapiens	0.25452		MZ407243|Rotavirus_A|China|Homo_sapiens	0.22727		LC174181|Rotavirus_A|Japan|Homo_sapiens	0.16185
PP669506|Rotavirus_A|South_Africa|Sus_scrofa	0.17575		MZ097148|Rotavirus_A|Kenya|Homo_sapiens	0.22993		AB749193|Rotavirus_A|Malawi|	0.26383		OP717541|Rotavirus_A|Malawi|Homo_sapiens	0.17647		MW722580|Rotavirus_A|China|Homo_sapiens	0.22446		HM773803|Rotavirus_A|USA|Homo_sapiens	0.44489		LC173769|Rotavirus_A|Japan|Homo_sapiens	0.22253		MT674462|Rotavirus_A|Brazil|Homo_sapiens	0.25452		MZ407331|Rotavirus_A|China|Homo_sapiens	0.22727		LC174238|Rotavirus_A|Japan|Homo_sapiens	0.16185
OR501099|Rotavirus_A|Thailand|Canis_lupus_familiaris	0.17612		LC105208|Rotavirus_A|Japan|Homo_sapiens	0.22993		PP848565|Rotavirus_A|Mozambique|Homo_sapiens	0.26383		OP717577|Rotavirus_A|Malawi|Homo_sapiens	0.17647		ON992903|Rotavirus_A|China|Homo_sapiens	0.22446		JF490668|Rotavirus_A|USA|Homo_sapiens	0.44489		LC173771|Rotavirus_A|Japan|Homo_sapiens	0.22253		MT674463|Rotavirus_A|Brazil|Homo_sapiens	0.25452		PP862062|Rotavirus_A|China|Homo_sapiens	0.22727		LC174241|Rotavirus_A|Japan|Homo_sapiens	0.16185
OP487435|Rotavirus_A|USA|Homo_sapiens	0.17612		LC105197|Rotavirus_A|Japan|Homo_sapiens	0.22993		ON791890|Rotavirus_A|Malawi|Homo_sapiens	0.26383		OP717574|Rotavirus_A|Malawi|Homo_sapiens	0.17647		MW254156|Rotavirus_A|China|Homo_sapiens	0.22446		HM773814|Rotavirus_A|USA|Homo_sapiens	0.44489		LC173756|Rotavirus_A|Japan|Homo_sapiens	0.22253		MT674464|Rotavirus_A|Brazil|Homo_sapiens	0.25452		PP862065|Rotavirus_A|China|Homo_sapiens	0.22727		LC174216|Rotavirus_A|Japan|Homo_sapiens	0.16185
OP487413|Rotavirus_A|USA|Homo_sapiens	0.17612		MT737464|Rotavirus_A|Mozambique|Homo_sapiens	0.22993		PP585840|Rotavirus_A|Mozambique|Homo_sapiens	0.26383		OP717545|Rotavirus_A|Malawi|Homo_sapiens	0.17647		ON992886|Rotavirus_A|China|Homo_sapiens	0.22446		ON792171|Rotavirus_A|Malawi|Homo_sapiens	0.44489		LC173757|Rotavirus_A|Japan|Homo_sapiens	0.22253		MT674465|Rotavirus_A|Brazil|Homo_sapiens	0.25452		PP862104|Rotavirus_A|China|Homo_sapiens	0.22727		LC174289|Rotavirus_A|Japan|Homo_sapiens	0.16185
OP487325|Rotavirus_A|USA|Homo_sapiens	0.17612		MT855253|Rotavirus_A|South_Africa|Homo_sapiens	0.22993		KJ753719|Rotavirus_A|South_Africa|Homo_sapiens	0.26383		KU248398|Rotavirus_A|Bangladesh|Homo_sapiens	0.17647		ON992889|Rotavirus_A|China|Homo_sapiens	0.22446		JF490151|Rotavirus_A|Australia|Homo_sapiens	0.44489		LC173770|Rotavirus_A|Japan|Homo_sapiens	0.22253		MT674466|Rotavirus_A|Brazil|Homo_sapiens	0.25452		PP862102|Rotavirus_A|China|Homo_sapiens	0.22727		LC174232|Rotavirus_A|Japan|Homo_sapiens	0.16185
OR789912|Rotavirus_A|USA|Homo_sapiens	0.17612		MT855154|Rotavirus_A|South_Africa|Homo_sapiens	0.22993		PP848566|Rotavirus_A|Mozambique|Homo_sapiens	0.26383		KU248409|Rotavirus_A|Bangladesh|Homo_sapiens	0.17647		ON992894|Rotavirus_A|China|Homo_sapiens	0.22446		KY657905|Rotavirus_A|China|Homo_sapiens	0.44489		MN552054|Rotavirus_A|Russia|Homo_sapiens	0.22253		MT674467|Rotavirus_A|Brazil|Homo_sapiens	0.25452		PP862057|Rotavirus_A|China|Homo_sapiens	0.22727		LC174294|Rotavirus_A|Japan|Homo_sapiens	0.16185
OR789922|Rotavirus_A|USA|Homo_sapiens	0.17612		MT855165|Rotavirus_A|South_Africa|Homo_sapiens	0.22993		KJ752120|Rotavirus_A|Guinea-Bissau|Homo_sapiens	0.26383		OP717569|Rotavirus_A|Malawi|Homo_sapiens	0.17647		ON992895|Rotavirus_A|China|Homo_sapiens	0.22446		ON563290|Rotavirus_A|China|Homo_sapiens	0.44489		OQ596312|Rotavirus_A|Japan|Homo_sapiens	0.22253		MT674469|Rotavirus_A|Brazil|Homo_sapiens	0.25452		ON563390|Rotavirus_A|China|Homo_sapiens	0.22727		LC174185|Rotavirus_A|Japan|Homo_sapiens	0.16185
OR789925|Rotavirus_A|USA|Homo_sapiens	0.17612		KJ753032|Rotavirus_A|South_Africa|Homo_sapiens	0.22993		KP752474|Rotavirus_A|Cameroon|Homo_sapiens	0.26383		OP717562|Rotavirus_A|Malawi|Homo_sapiens	0.17647		ON992897|Rotavirus_A|China|Homo_sapiens	0.22446		LC228387|Rotavirus_A|Japan|Homo_sapiens	0.44489		LC477562|Rotavirus_A|Japan|Homo_sapiens	0.22253		MT674483|Rotavirus_A|Brazil|Homo_sapiens	0.25452		ON563400|Rotavirus_A|China|Homo_sapiens	0.22727		LC174217|Rotavirus_A|Japan|Homo_sapiens	0.16185
OR789924|Rotavirus_A|USA|Homo_sapiens	0.17612		MZ093870|Rotavirus_A|Kenya|Homo_sapiens	0.22993		KP882330|Rotavirus_A|Ghana|Homo_sapiens	0.26383		KF036137|Rotavirus_A|Russia|Homo_sapiens	0.17647		ON992898|Rotavirus_A|China|Homo_sapiens	0.22446		LC228409|Rotavirus_A|Japan|Homo_sapiens	0.44489		MZ955399|Rotavirus_A|Iran|Homo_sapiens	0.22253		MT674491|Rotavirus_A|Brazil|Homo_sapiens	0.25452		ON563410|Rotavirus_A|China|Homo_sapiens	0.22727		LC465827|Rotavirus_A|Japan|Homo_sapiens	0.16185
ON737379|Rotavirus_A|USA|Homo_sapiens	0.17612		KP882708|Rotavirus_A|Kenya|Homo_sapiens	0.22993		KP882451|Rotavirus_A|Ghana|Homo_sapiens	0.26383		KF036139|Rotavirus_A|Russia|Homo_sapiens	0.17647		ON992899|Rotavirus_A|China|Homo_sapiens	0.22446		LC228398|Rotavirus_A|Japan|Homo_sapiens	0.44489		MN552070|Rotavirus_A|Russia|Homo_sapiens	0.22253		MT674493|Rotavirus_A|Brazil|Homo_sapiens	0.25452		MZ165413|Rotavirus_A|China|Homo_sapiens	0.22727		MZ407266|Rotavirus_A|China|Homo_sapiens	0.16185
OP487501|Rotavirus_A|USA|Homo_sapiens	0.17612		KP882730|Rotavirus_A|Kenya|Homo_sapiens	0.22993		KP882583|Rotavirus_A|Ghana|Homo_sapiens	0.26383		KF036140|Rotavirus_A|Russia|Homo_sapiens	0.17647		ON992909|Rotavirus_A|China|Homo_sapiens	0.22446		LC173415|Rotavirus_A|Japan|Homo_sapiens	0.44489		KC822939|Rotavirus_A|Russia|Homo_sapiens	0.22253		MT674496|Rotavirus_A|Brazil|Homo_sapiens	0.25452		MZ165414|Rotavirus_A|China|Homo_sapiens	0.22727		MZ407343|Rotavirus_A|China|Homo_sapiens	0.16185
OR789915|Rotavirus_A|USA|Homo_sapiens	0.17612		MZ094646|Rotavirus_A|Kenya|Homo_sapiens	0.22993		KP882594|Rotavirus_A|Ghana|Homo_sapiens	0.26383		KF036143|Rotavirus_A|Russia|Homo_sapiens	0.17647		ON992911|Rotavirus_A|China|Homo_sapiens	0.22446		LC173497|Rotavirus_A|Japan|Homo_sapiens	0.44489		LC066187|Rotavirus_A|Viet_Nam|Homo_sapiens	0.22253		MT674497|Rotavirus_A|Brazil|Homo_sapiens	0.25452		MZ165415|Rotavirus_A|China|Homo_sapiens	0.22727		MZ407376|Rotavirus_A|China|Homo_sapiens	0.16185
LC469422|Rotavirus_A|Indonesia|Homo_sapiens	0.17612		MZ094701|Rotavirus_A|Kenya|Homo_sapiens	0.22993		KP882462|Rotavirus_A|Ghana|Homo_sapiens	0.26383		KF036144|Rotavirus_A|Russia|Homo_sapiens	0.17647		ON992912|Rotavirus_A|China|Homo_sapiens	0.22446		LC173500|Rotavirus_A|Japan|Homo_sapiens	0.44489		KJ721770|Rotavirus_A|Brazil|Homo_sapiens	0.22253		MT674419|Rotavirus_A|Brazil|Homo_sapiens	0.25452		MZ165419|Rotavirus_A|China|Sus_scrofa	0.22727		LC477666|Rotavirus_A|Japan|Homo_sapiens	0.16185
LC260256|Rotavirus_A|Indonesia|Homo_sapiens	0.17612		MH291340|Rotavirus_A|Kenya|Homo_sapiens	0.22993		MZ065807|Rotavirus_A|Benin|Homo_sapiens	0.26383		GU390442|Rotavirus_A|Russia|Homo_sapiens	0.17647		ON992942|Rotavirus_A|China|Homo_sapiens	0.22446		LC173501|Rotavirus_A|Japan|Homo_sapiens	0.44489		LC002073|Rotavirus_A|Japan|Homo_sapiens	0.22253		MT674475|Rotavirus_A|Brazil|Homo_sapiens	0.25452		MF580889|Rotavirus_A|China|Homo_sapiens	0.22727		LC469598|Rotavirus_A|Indonesia|Homo_sapiens	0.16185
LC469423|Rotavirus_A|Indonesia|Homo_sapiens	0.17612		MZ095345|Rotavirus_A|Kenya|Homo_sapiens	0.22993		AB749201|Rotavirus_A|Malawi|	0.26383		GU390456|Rotavirus_A|Russia|Homo_sapiens	0.17647		ON992943|Rotavirus_A|China|Homo_sapiens	0.22446		LC173503|Rotavirus_A|Japan|Homo_sapiens	0.44489		OP717800|Rotavirus_A|Malawi|Homo_sapiens	0.22253		MT674510|Rotavirus_A|Brazil|Homo_sapiens	0.25452		PP862056|Rotavirus_A|China|Homo_sapiens	0.22727		OP198736|Rotavirus_A|Brazil|Homo_sapiens	0.16185
LC260262|Rotavirus_A|Indonesia|Homo_sapiens	0.17612		MZ094514|Rotavirus_A|Kenya|Homo_sapiens	0.22993		AB749205|Rotavirus_A|Malawi|	0.26383		KF036142|Rotavirus_A|Russia|Homo_sapiens	0.17647		ON992944|Rotavirus_A|China|Homo_sapiens	0.22446		LC173505|Rotavirus_A|Japan|Homo_sapiens	0.44489		MG926721|Rotavirus_A|Mozambique|Homo_sapiens	0.22253		MT674494|Rotavirus_A|Brazil|Homo_sapiens	0.25452		PP862067|Rotavirus_A|China|Homo_sapiens	0.22727		OP198737|Rotavirus_A|Brazil|Homo_sapiens	0.16185
LC469431|Rotavirus_A|Indonesia|Homo_sapiens	0.17612		MZ094547|Rotavirus_A|Kenya|Homo_sapiens	0.22993		AB749206|Rotavirus_A|Malawi|	0.26383		KF036156|Rotavirus_A|Russia|Homo_sapiens	0.17647		ON992957|Rotavirus_A|China|Homo_sapiens	0.22446		LC173508|Rotavirus_A|Japan|Homo_sapiens	0.44489		AB938289|Rotavirus_A|Malawi|	0.22253		MH171448|Rotavirus_A|Spain|Homo_sapiens	0.25452		PP862093|Rotavirus_A|China|Homo_sapiens	0.22727		MH520749|Rotavirus_A|Brazil|Homo_sapiens	0.16185
LC260260|Rotavirus_A|Indonesia|Homo_sapiens	0.17612		MZ094558|Rotavirus_A|Kenya|Homo_sapiens	0.22993		LC469333|Rotavirus_A|Indonesia|Homo_sapiens	0.26383		GU390452|Rotavirus_A|Russia|Homo_sapiens	0.17647		ON992965|Rotavirus_A|China|Homo_sapiens	0.22446		LC173509|Rotavirus_A|Japan|Homo_sapiens	0.44489		MG891934|Rotavirus_A|Mozambique|Homo_sapiens	0.22253		KU048709|Rotavirus_A|Italy|Homo_sapiens	0.25452		MN106175|Rotavirus_A|China|Homo_sapiens	0.22727		MH520748|Rotavirus_A|Brazil|Homo_sapiens	0.16185
LC469432|Rotavirus_A|Indonesia|Homo_sapiens	0.17612		MZ094613|Rotavirus_A|Kenya|Homo_sapiens	0.22993		KY748310|Rotavirus_A|Thailand|Homo_sapiens	0.26383		HQ738590|Rotavirus_A|Russia|Homo_sapiens	0.17647		ON992967|Rotavirus_A|China|Homo_sapiens	0.22446		LC173513|Rotavirus_A|Japan|Homo_sapiens	0.44489		KC020030|Rotavirus_A|Russia|Homo_sapiens	0.22253		KU048710|Rotavirus_A|Italy|Homo_sapiens	0.25452		MN106174|Rotavirus_A|China|Homo_sapiens	0.22727		LC514502|Rotavirus_A|Thailand|Homo_sapiens	0.16185
LC542195|Rotavirus_A|Japan|Homo_sapiens	0.17612		MZ094657|Rotavirus_A|Kenya|Homo_sapiens	0.22993		LC569894|Rotavirus_A|Thailand|Homo_sapiens	0.26383		EF472949|Rotavirus_A|India|	0.17647		ON992976|Rotavirus_A|China|Homo_sapiens	0.22446		LC173515|Rotavirus_A|Japan|Homo_sapiens	0.44489		KU356647|Rotavirus_A|Bangladesh|Homo_sapiens	0.22253		KU048711|Rotavirus_A|Italy|Homo_sapiens	0.25452		MN106176|Rotavirus_A|China|Homo_sapiens	0.22727		KU550323|Rotavirus_A|Spain|Homo_sapiens	0.16185
MZ407411|Rotavirus_A|China|Homo_sapiens	0.17612		MZ094668|Rotavirus_A|Kenya|Homo_sapiens	0.22993		LC000536|Rotavirus_A|Philippines|Homo_sapiens	0.26383		KF036141|Rotavirus_A|Russia|Homo_sapiens	0.17647		ON992979|Rotavirus_A|China|Homo_sapiens	0.22446		LC173520|Rotavirus_A|Japan|Homo_sapiens	0.44489		MZ407406|Rotavirus_A|China|Homo_sapiens	0.22253		KU048713|Rotavirus_A|Italy|Homo_sapiens	0.25452		MF580895|Rotavirus_A|China|Homo_sapiens	0.22727		KU550326|Rotavirus_A|Spain|Homo_sapiens	0.16185
MW552898|Rotavirus_A|South_Africa|Homo_sapiens	0.17612		MZ094984|Rotavirus_A|Kenya|Homo_sapiens	0.22993		LC061623|Rotavirus_A|Philippines|Homo_sapiens	0.26383		KF036161|Rotavirus_A|Russia|Homo_sapiens	0.17647		ON992980|Rotavirus_A|China|Homo_sapiens	0.22446		LC173504|Rotavirus_A|Japan|Homo_sapiens	0.44489		MH182454|Rotavirus_A|Pakistan|Homo_sapiens	0.22253		MT674488|Rotavirus_A|Brazil|Homo_sapiens	0.25452		KX638717|Rotavirus_A|India|Homo_sapiens	0.22727		MH520745|Rotavirus_A|Brazil|Homo_sapiens	0.16185
MW552414|Rotavirus_A|South_Africa|Homo_sapiens	0.17612		MZ094734|Rotavirus_A|Kenya|Homo_sapiens	0.22993		KJ752488|Rotavirus_A|South_Africa|Sus_scrofa_domesticus	0.26383		KF036167|Rotavirus_A|Russia|Homo_sapiens	0.17647		MW254157|Rotavirus_A|China|Homo_sapiens	0.22446		LC173511|Rotavirus_A|Japan|Homo_sapiens	0.44489		LC477566|Rotavirus_A|Japan|Homo_sapiens	0.22253		LC426760|Rotavirus_A|Japan|Homo_sapiens	0.25452		PP862078|Rotavirus_A|China|Homo_sapiens	0.22727		MH520747|Rotavirus_A|Brazil|Homo_sapiens	0.16185
MW552568|Rotavirus_A|South_Africa|Homo_sapiens	0.17612		MZ097049|Rotavirus_A|Kenya|Homo_sapiens	0.22993		JQ993319|Rotavirus_A|Belgium|Homo_sapiens	0.26383		KC178806|Rotavirus_A|Italy|Homo_sapiens	0.17647		MW254158|Rotavirus_A|China|Homo_sapiens	0.22446		LC173514|Rotavirus_A|Japan|Homo_sapiens	0.44489		MZ955401|Rotavirus_A|Iran|Homo_sapiens	0.22253		OR338252|Rotavirus_A|Zambia|Homo_sapiens	0.25452		PP862090|Rotavirus_A|China|Homo_sapiens	0.22727		KU550325|Rotavirus_A|Spain|Homo_sapiens	0.16185
MW552436|Rotavirus_A|South_Africa|Homo_sapiens	0.17612		MZ094820|Rotavirus_A|Kenya|Homo_sapiens	0.22993		OM982749|Rotavirus_A|Switzerland|Sus_scrofa	0.26383		HQ738585|Rotavirus_A|Russia|Homo_sapiens	0.17647		MW254159|Rotavirus_A|China|Homo_sapiens	0.22446		LC173521|Rotavirus_A|Japan|Homo_sapiens	0.44489		AB853897|Rotavirus_A|Japan|Bos_taurus	0.22253		OR475382|Rotavirus_A|China|Homo_sapiens	0.25452		LC174141|Rotavirus_A|Japan|Homo_sapiens	0.22727		KU550322|Rotavirus_A|Spain|Homo_sapiens	0.16185
MZ093783|Rotavirus_A|Kenya|Homo_sapiens	0.17612		MZ097060|Rotavirus_A|Kenya|Homo_sapiens	0.22993		OM982738|Rotavirus_A|Switzerland|Sus_scrofa	0.26383		GQ477100|Rotavirus_A|Russia|Homo_sapiens	0.17647		MW254160|Rotavirus_A|China|Homo_sapiens	0.22446		LC173492|Rotavirus_A|Japan|Homo_sapiens	0.44489		ON191757|Rotavirus_A|Brazil|Canis_lupus_familiaris	0.22253		PP862000|Rotavirus_A|China|Homo_sapiens	0.25452		LC174142|Rotavirus_A|Japan|Homo_sapiens	0.22727		KU550327|Rotavirus_A|Spain|Homo_sapiens	0.16185
MW552403|Rotavirus_A|South_Africa|Homo_sapiens	0.17612		MZ095006|Rotavirus_A|Kenya|Homo_sapiens	0.22993		MG407648|Rotavirus_A|Brazil|Homo_sapiens	0.26383		MZ955436|Rotavirus_A|Iran|Homo_sapiens	0.17647		MW254161|Rotavirus_A|China|Homo_sapiens	0.22446		LC173506|Rotavirus_A|Japan|Homo_sapiens	0.44489		EU708897|Rotavirus_A|Israel|Homo_sapiens	0.22253		FJ206171|Rotavirus_A|South_Korea|	0.25452		PP862055|Rotavirus_A|China|Homo_sapiens	0.22727		KU870395|Rotavirus_A|Hungary|Homo_sapiens	0.16185
AB938268|Rotavirus_A|Malawi|	0.17612		MZ094918|Rotavirus_A|Kenya|Homo_sapiens	0.22993		D38052|Rotavirus_A||	0.26383		KF036153|Rotavirus_A|Russia|Homo_sapiens	0.17647		MW254162|Rotavirus_A|China|Homo_sapiens	0.22446		LC173507|Rotavirus_A|Japan|Homo_sapiens	0.44489		EU708930|Rotavirus_A|USA|Canis_lupus_familiaris	0.22253		FJ206179|Rotavirus_A|South_Korea|	0.25452		PP862076|Rotavirus_A|China|Homo_sapiens	0.22727		KU870406|Rotavirus_A|Hungary|Homo_sapiens	0.16185
KJ919443|Rotavirus_A|Hungary|Homo_sapiens	0.17612		MZ094756|Rotavirus_A|Kenya|Homo_sapiens	0.22993		MK379340|Rotavirus_A|China|Sus_scrofa	0.26383		KF036165|Rotavirus_A|Russia|Homo_sapiens	0.17647		ON992890|Rotavirus_A|China|Homo_sapiens	0.22446		LC173519|Rotavirus_A|Japan|Homo_sapiens	0.44489		MG573359|Rotavirus_A|Brazil|Homo_sapiens	0.22283		FJ206184|Rotavirus_A|South_Korea|	0.25452		PP862080|Rotavirus_A|China|Homo_sapiens	0.22727		KU870417|Rotavirus_A|Hungary|Homo_sapiens	0.16185
KJ919491|Rotavirus_A|Hungary|Homo_sapiens	0.17612		MZ094503|Rotavirus_A|Kenya|Homo_sapiens	0.22993		MK379409|Rotavirus_A|China|Sus_scrofa	0.26383		KF036168|Rotavirus_A|Russia|Homo_sapiens	0.17647		ON992947|Rotavirus_A|China|Homo_sapiens	0.22446		LC173510|Rotavirus_A|Japan|Homo_sapiens	0.44489		AB779641|Rotavirus_A|Thailand|Sus_scrofa_domesticus	0.2239		FJ206173|Rotavirus_A|South_Korea|	0.25452		LC477648|Rotavirus_A|Japan|Homo_sapiens	0.22727		PP862145|Rotavirus_A|China|Homo_sapiens	0.16185
KX655507|Rotavirus_A|Uganda|Homo_sapiens	0.17612		MZ094536|Rotavirus_A|Kenya|Homo_sapiens	0.22993		MN551601|Rotavirus_A|Costa_Rica|Carollia_perspicillata	0.26383		KF036173|Rotavirus_A|Russia|Homo_sapiens	0.17647		ON992973|Rotavirus_A|China|Homo_sapiens	0.22446		LC173494|Rotavirus_A|Japan|Homo_sapiens	0.44489		OM982753|Rotavirus_A|Switzerland|Sus_scrofa	0.2239		MF940623|Rotavirus_A|South_Korea|Bos_taurus	0.25452		OR475392|Rotavirus_A|China|Homo_sapiens	0.22727		OR475419|Rotavirus_A|China|Homo_sapiens	0.16185
KJ753271|Rotavirus_A|South_Africa|Homo_sapiens	0.17612		MZ094580|Rotavirus_A|Kenya|Homo_sapiens	0.22993		MN567265|Rotavirus_A|Ghana|Eidolon_helvum	0.26383		KF036174|Rotavirus_A|Russia|Homo_sapiens	0.17647		ON992951|Rotavirus_A|China|Homo_sapiens	0.22446		LC173493|Rotavirus_A|Japan|Homo_sapiens	0.44489		PP669498|Rotavirus_A|South_Africa|Sus_scrofa	0.2239		KC855057|Rotavirus_A|Brazil|Sus_scrofa	0.25452		OR475395|Rotavirus_A|China|Homo_sapiens	0.22727		PP862167|Rotavirus_A|China|Homo_sapiens	0.16185
KJ752685|Rotavirus_A|South_Africa|Homo_sapiens	0.17612		MZ094624|Rotavirus_A|Kenya|Homo_sapiens	0.22993		MG599527|Rotavirus_A|Brazil|Homo_sapiens	0.26402		KF036162|Rotavirus_A|Russia|Homo_sapiens	0.17647		ON992960|Rotavirus_A|China|Homo_sapiens	0.22446		LC173573|Rotavirus_A|Japan|Homo_sapiens	0.44489		PP669509|Rotavirus_A|South_Africa|Sus_scrofa	0.2239		KC855058|Rotavirus_A|Brazil|Sus_scrofa	0.25452		OR475394|Rotavirus_A|China|Homo_sapiens	0.22727		PP862181|Rotavirus_A|China|Homo_sapiens	0.16185
KJ752217|Rotavirus_A|South_Africa|Homo_sapiens	0.17612		MZ094777|Rotavirus_A|Kenya|Homo_sapiens	0.22993		KP882869|Rotavirus_A|Mali|Homo_sapiens	0.26422		KF036175|Rotavirus_A|Russia|Homo_sapiens	0.17647		ON992986|Rotavirus_A|China|Homo_sapiens	0.22446		ON992506|Rotavirus_A|China|Homo_sapiens	0.44489		PP669520|Rotavirus_A|South_Africa|Sus_scrofa	0.2239		EU542719|Rotavirus_A|South_Korea|	0.25483		OR475393|Rotavirus_A|China|Homo_sapiens	0.22727		PP862178|Rotavirus_A|China|Homo_sapiens	0.16185
KJ751961|Rotavirus_A|South_Africa|Homo_sapiens	0.17612		MZ095017|Rotavirus_A|Kenya|Homo_sapiens	0.22993		OR789956|Rotavirus_A|USA|Homo_sapiens	0.26457		KF036155|Rotavirus_A|Russia|Homo_sapiens	0.17647		ON992913|Rotavirus_A|China|Homo_sapiens	0.22446		ON992508|Rotavirus_A|China|Homo_sapiens	0.44489		PP669487|Rotavirus_A|South_Africa|Sus_scrofa	0.2239		LC213838|Rotavirus_A|Japan|Homo_sapiens	0.25573		OR475397|Rotavirus_A|China|Homo_sapiens	0.22727		KU550324|Rotavirus_A|Spain|Homo_sapiens	0.16185
AB751525|Rotavirus_A|Malawi|	0.17612		MZ094940|Rotavirus_A|Kenya|Homo_sapiens	0.22993		OR789958|Rotavirus_A|USA|Homo_sapiens	0.26457		KF036163|Rotavirus_A|Russia|Homo_sapiens	0.17647		ON992906|Rotavirus_A|China|Homo_sapiens	0.22446		ON992518|Rotavirus_A|China|Homo_sapiens	0.44489		KJ482276|Rotavirus_A|Brazil|Sus_scrofa	0.2239		MG891968|Rotavirus_A|Mozambique|Homo_sapiens	0.25573		OR729578|Rotavirus_A|China|Homo_sapiens	0.22727		LC260326|Rotavirus_A|Indonesia|Homo_sapiens	0.16185
KJ752663|Rotavirus_A|Uganda|Homo_sapiens	0.17612		KP882741|Rotavirus_A|Kenya|Homo_sapiens	0.22993		OR789962|Rotavirus_A|USA|Homo_sapiens	0.26457		JQ818153|Rotavirus_A|Russia|Homo_sapiens	0.17647		ON992949|Rotavirus_A|China|Homo_sapiens	0.22446		MF580910|Rotavirus_A|China|Homo_sapiens	0.44489		KJ482279|Rotavirus_A|Brazil|Sus_scrofa	0.2239		MG926711|Rotavirus_A|Mozambique|Homo_sapiens	0.25573		PP862082|Rotavirus_A|China|Homo_sapiens	0.22727		LC514480|Rotavirus_A|Thailand|Homo_sapiens	0.16185
OQ201437|Rotavirus_A|Rwanda|Homo_sapiens	0.17612		MZ094929|Rotavirus_A|Kenya|Homo_sapiens	0.22993		OR789969|Rotavirus_A|USA|Homo_sapiens	0.26457		HM066143|Rotavirus_A|Brazil|Homo_sapiens	0.17647		ON992959|Rotavirus_A|China|Homo_sapiens	0.22446		LC374066|Rotavirus_A|Nepal|Homo_sapiens	0.44489		KC117144|Rotavirus_A|Brazil|Sus_scrofa	0.2239		MG926773|Rotavirus_A|Mozambique|Homo_sapiens	0.25573		PP862091|Rotavirus_A|China|Homo_sapiens	0.22727		LC477658|Rotavirus_A|Japan|Homo_sapiens	0.16185
OQ201440|Rotavirus_A|Rwanda|Homo_sapiens	0.17612		MZ094809|Rotavirus_A|Kenya|Homo_sapiens	0.22993		OP487300|Rotavirus_A|USA|Homo_sapiens	0.26457		HM066148|Rotavirus_A|Brazil|Homo_sapiens	0.17647		ON992971|Rotavirus_A|China|Homo_sapiens	0.22446		HQ657144|Rotavirus_A|South_Africa|Homo_sapiens	0.44489		MK227394|Rotavirus_A|Bangladesh|Sus_scrofa	0.2239		MG926755|Rotavirus_A|Mozambique|Homo_sapiens	0.25573		OM037834|Rotavirus_A|China|Homo_sapiens	0.22727		LC469585|Rotavirus_A|Indonesia|Homo_sapiens	0.16185
OQ201430|Rotavirus_A|Rwanda|Homo_sapiens	0.17612		MZ094951|Rotavirus_A|Kenya|Homo_sapiens	0.22993		OP487322|Rotavirus_A|USA|Homo_sapiens	0.26457		HM066147|Rotavirus_A|Brazil|Homo_sapiens	0.17647		ON992874|Rotavirus_A|China|Homo_sapiens	0.22446		HQ657155|Rotavirus_A|South_Africa|Homo_sapiens	0.44489		LC095928|Rotavirus_A|Viet_Nam|Homo_sapiens	0.2239		MT674435|Rotavirus_A|Brazil|Homo_sapiens	0.25573		OM038054|Rotavirus_A|China|Homo_sapiens	0.22727		MT732508|Rotavirus_A|Japan|Homo_sapiens	0.16185
KX655496|Rotavirus_A|Uganda|Homo_sapiens	0.17612		MZ095083|Rotavirus_A|Kenya|Homo_sapiens	0.22993		MN058749|Rotavirus_A|South_Korea|Homo_sapiens	0.26457		HM066150|Rotavirus_A|Brazil|Homo_sapiens	0.17647		ON992888|Rotavirus_A|China|Homo_sapiens	0.22446		LC464116|Rotavirus_A|Japan|Homo_sapiens	0.44489		MN649759|Rotavirus_A|Uruguay|Bos_taurus	0.2239		MT674440|Rotavirus_A|Brazil|Homo_sapiens	0.25573		ON993067|Rotavirus_A|China|Homo_sapiens	0.22727		LC469602|Rotavirus_A|Indonesia|Homo_sapiens	0.16185
OQ201431|Rotavirus_A|Rwanda|Homo_sapiens	0.17612		MZ097016|Rotavirus_A|Kenya|Homo_sapiens	0.22993		LC169844|Rotavirus_A|Thailand|Homo_sapiens	0.26457		HM066155|Rotavirus_A|Brazil|Homo_sapiens	0.17647		ON992916|Rotavirus_A|China|Homo_sapiens	0.22446		KM026560|Rotavirus_A|Brazil|Homo_sapiens	0.44489		MT364864|Rotavirus_A|Thailand|Canis_lupus_familiaris	0.2239		MT674442|Rotavirus_A|Brazil|Homo_sapiens	0.25573		ON993004|Rotavirus_A|China|Homo_sapiens	0.22727		AB848014|Rotavirus_A|Japan|Homo_sapiens	0.16185
MT601135|Rotavirus_A|Brazil|Homo_sapiens	0.17612		MZ094995|Rotavirus_A|Kenya|Homo_sapiens	0.22993		LC169855|Rotavirus_A|Thailand|Homo_sapiens	0.26457		HM066158|Rotavirus_A|Brazil|Homo_sapiens	0.17647		ON992917|Rotavirus_A|China|Homo_sapiens	0.22446		KM026562|Rotavirus_A|Brazil|Homo_sapiens	0.44489		OR501094|Rotavirus_A|Thailand|Canis_lupus_familiaris	0.2239		MT674480|Rotavirus_A|Brazil|Homo_sapiens	0.25573		ON993070|Rotavirus_A|China|Homo_sapiens	0.22727		LC066660|Rotavirus_A|Thailand|Homo_sapiens	0.16185
MT601137|Rotavirus_A|Brazil|Homo_sapiens	0.17612		KP882697|Rotavirus_A|Kenya|Homo_sapiens	0.22993		LC169866|Rotavirus_A|Thailand|Homo_sapiens	0.26457		HM066159|Rotavirus_A|Brazil|Homo_sapiens	0.17647		ON992918|Rotavirus_A|China|Homo_sapiens	0.22446		KP882060|Rotavirus_A|Bangladesh|Homo_sapiens	0.44489		OR501105|Rotavirus_A|Thailand|Canis_lupus_familiaris	0.2239		MK417790|Rotavirus_A|Spain|Homo_sapiens	0.25573		ON993073|Rotavirus_A|China|Homo_sapiens	0.22727		LC465284|Rotavirus_A|Japan|Homo_sapiens	0.16185
KJ940060|Rotavirus_A|Brazil|Homo_sapiens	0.17612		KJ752938|Rotavirus_A|South_Africa|Homo_sapiens	0.22993		LC169888|Rotavirus_A|Thailand|Homo_sapiens	0.26457		KJ721700|Rotavirus_A|Brazil|Homo_sapiens	0.17647		ON992922|Rotavirus_A|China|Homo_sapiens	0.22446		KP882170|Rotavirus_A|Bangladesh|Homo_sapiens	0.44489		KP258405|Rotavirus_A|Belgium|Homo_sapiens	0.2239		MK417791|Rotavirus_A|Spain|Homo_sapiens	0.25573		ON993078|Rotavirus_A|China|Homo_sapiens	0.22727		LC465251|Rotavirus_A|Japan|Homo_sapiens	0.16185
LC227948|Rotavirus_A|India|Homo_sapiens	0.17612		KP881894|Rotavirus_A|Bangladesh|Homo_sapiens	0.22993		LC169899|Rotavirus_A|Thailand|Homo_sapiens	0.26457		PP848765|Rotavirus_A|Mozambique|Homo_sapiens	0.17647		ON992923|Rotavirus_A|China|Homo_sapiens	0.22446		KX674702|Rotavirus_A|India|Homo_sapiens	0.44489		KU708263|Rotavirus_A|Slovenia|Capreolus_capreolus	0.2239		KU048712|Rotavirus_A|Italy|Homo_sapiens	0.25573		ON992999|Rotavirus_A|China|Homo_sapiens	0.22727		LC455775|Rotavirus_A|Thailand|Homo_sapiens	0.16185
LC227949|Rotavirus_A|India|Homo_sapiens	0.17612		KP882015|Rotavirus_A|Bangladesh|Homo_sapiens	0.22993		LC169910|Rotavirus_A|Thailand|Homo_sapiens	0.26457		PP848759|Rotavirus_A|Mozambique|Homo_sapiens	0.17647		ON992933|Rotavirus_A|China|Homo_sapiens	0.22446		MH171402|Rotavirus_A|Spain|Homo_sapiens	0.44489		MN067440|Rotavirus_A|Morocco|Capra_hircus	0.2239		MT462090|Rotavirus_A|Japan|Homo_sapiens	0.25573		ON993003|Rotavirus_A|China|Homo_sapiens	0.22727		LC260328|Rotavirus_A|Indonesia|Homo_sapiens	0.16185
LC227951|Rotavirus_A|India|Homo_sapiens	0.17612		KJ559113|Rotavirus_A|Paraguay|Homo_sapiens	0.22993		LC169877|Rotavirus_A|Thailand|Homo_sapiens	0.26457		PP848746|Rotavirus_A|Mozambique|Homo_sapiens	0.17647		ON992935|Rotavirus_A|China|Homo_sapiens	0.22446		KU048659|Rotavirus_A|Italy|Homo_sapiens	0.44489		KU508376|Rotavirus_A|Hungary|Homo_sapiens	0.2239		MG926700|Rotavirus_A|Mozambique|Homo_sapiens	0.25573		ON993029|Rotavirus_A|China|Homo_sapiens	0.22727		LC514491|Rotavirus_A|Thailand|Homo_sapiens	0.16185
LC227952|Rotavirus_A|India|Homo_sapiens	0.17612		KJ559151|Rotavirus_A|Paraguay|Homo_sapiens	0.22993		LC066653|Rotavirus_A|Thailand|Homo_sapiens	0.26457		PP861485|Rotavirus_A|China|Homo_sapiens	0.17647		ON992892|Rotavirus_A|China|Homo_sapiens	0.22446		KU048660|Rotavirus_A|Italy|Homo_sapiens	0.44489		ON745825|Rotavirus_A|Brazil|Homo_sapiens	0.2239		KU740004|Rotavirus_A|Taiwan|Homo_sapiens	0.25573		ON993035|Rotavirus_A|China|Homo_sapiens	0.22727		MF044097|Rotavirus_A|Taiwan|Homo_sapiens	0.16185
LC227946|Rotavirus_A|India|Homo_sapiens	0.17612		KJ559303|Rotavirus_A|Paraguay|Homo_sapiens	0.22993		LC066664|Rotavirus_A|Thailand|Homo_sapiens	0.26457		PP861495|Rotavirus_A|China|Homo_sapiens	0.17647		ON992896|Rotavirus_A|China|Homo_sapiens	0.22446		KU048661|Rotavirus_A|Italy|Homo_sapiens	0.44489		AB771754|Rotavirus_A|Japan|	0.2239		EU542717|Rotavirus_A|South_Korea|	0.25573		ON993046|Rotavirus_A|China|Homo_sapiens	0.22727		MF044086|Rotavirus_A|Taiwan|Homo_sapiens	0.16185
KU356597|Rotavirus_A|Bangladesh|Homo_sapiens	0.17612		KC195771|Rotavirus_A|Australia|Homo_sapiens	0.22993		LC086750|Rotavirus_A|Thailand|Homo_sapiens	0.26457		PP861526|Rotavirus_A|China|Homo_sapiens	0.17647		LC172449|Rotavirus_A|Japan|Homo_sapiens	0.22446		HQ392434|Rotavirus_A|Belgium|Homo_sapiens	0.44489		PP861917|Rotavirus_A|China|Homo_sapiens	0.2239		MF940734|Rotavirus_A|South_Korea|Bos_taurus	0.25573		ON993065|Rotavirus_A|China|Homo_sapiens	0.22727		LC477653|Rotavirus_A|Japan|Homo_sapiens	0.16185
KU356608|Rotavirus_A|Bangladesh|Homo_sapiens	0.17612		MT855110|Rotavirus_A|South_Africa|Homo_sapiens	0.22993		OP487421|Rotavirus_A|USA|Homo_sapiens	0.26457		PP861527|Rotavirus_A|China|Homo_sapiens	0.17647		LC477378|Rotavirus_A|Japan|Homo_sapiens	0.22446		KF907254|Rotavirus_A|Brazil|Homo_sapiens	0.44489		PP861925|Rotavirus_A|China|Homo_sapiens	0.2239		MF940626|Rotavirus_A|South_Korea|Bos_taurus	0.25573		ON993071|Rotavirus_A|China|Homo_sapiens	0.22727		MF044163|Rotavirus_A|Taiwan|Homo_sapiens	0.16185
MZ065678|Rotavirus_A|Benin|Homo_sapiens	0.17612		MT855143|Rotavirus_A|South_Africa|Homo_sapiens	0.22993		OP487388|Rotavirus_A|USA|Homo_sapiens	0.26457		MN551988|Rotavirus_A|Russia|Homo_sapiens	0.17647		MZ643390|Rotavirus_A|Spain|Sus_scrofa	0.22446		KJ918858|Rotavirus_A|Hungary|Homo_sapiens	0.44489		PP861930|Rotavirus_A|China|Homo_sapiens	0.2239		LC095907|Rotavirus_A|Viet_Nam|Homo_sapiens	0.25573		ON993006|Rotavirus_A|China|Homo_sapiens	0.22727		LC477662|Rotavirus_A|Japan|Homo_sapiens	0.16185
ON737434|Rotavirus_A|USA|Homo_sapiens	0.17612		MT855066|Rotavirus_A|South_Africa|Homo_sapiens	0.22993		LC169943|Rotavirus_A|Thailand|Homo_sapiens	0.26457		MN552002|Rotavirus_A|Russia|Homo_sapiens	0.17647		PP053659|Rotavirus_A|China|Sus_scrofa	0.22446		LC374165|Rotavirus_A|Nepal|Homo_sapiens	0.44489		PP861931|Rotavirus_A|China|Homo_sapiens	0.2239		MT674416|Rotavirus_A|Brazil|Homo_sapiens	0.25694		ON993025|Rotavirus_A|China|Homo_sapiens	0.22727		MT670281|Rotavirus_A|Japan|Homo_sapiens	0.16185
KU199271|Rotavirus_A|Bangladesh|Homo_sapiens	0.17612		MT855209|Rotavirus_A|South_Africa|Homo_sapiens	0.22993		LC169954|Rotavirus_A|Thailand|Homo_sapiens	0.26457		MN552132|Rotavirus_A|Russia|Homo_sapiens	0.17647		KX527779|Rotavirus_A|Canada|Sus_scrofa	0.22446		LC374143|Rotavirus_A|Nepal|Homo_sapiens	0.44489		PP861934|Rotavirus_A|China|Homo_sapiens	0.2239		MT674421|Rotavirus_A|Brazil|Homo_sapiens	0.25694		ON993087|Rotavirus_A|China|Homo_sapiens	0.22727		MT732497|Rotavirus_A|Japan|Homo_sapiens	0.16185
KC443135|Rotavirus_A|Australia|Homo_sapiens	0.17612		MT854901|Rotavirus_A|South_Africa|Homo_sapiens	0.22993		LC086739|Rotavirus_A|Thailand|Homo_sapiens	0.26457		MN552031|Rotavirus_A|Russia|Homo_sapiens	0.17647		MZ643387|Rotavirus_A|Spain|Sus_scrofa	0.22446		LC364353|Rotavirus_A|Nepal|Homo_sapiens	0.44489		LC477576|Rotavirus_A|Japan|Homo_sapiens	0.2239		MT674437|Rotavirus_A|Brazil|Homo_sapiens	0.25694		ON993089|Rotavirus_A|China|Homo_sapiens	0.22727		LC462864|Rotavirus_A|Japan|Homo_sapiens	0.16185
KJ753322|Rotavirus_A|Kenya|Homo_sapiens	0.17612		KP752708|Rotavirus_A|Ethiopia|Homo_sapiens	0.22993		ON737024|Rotavirus_A|Paraguay|Homo_sapiens	0.26457		MN552099|Rotavirus_A|Russia|Homo_sapiens	0.17647		LC776478|Rotavirus_A|Japan|Sus_scrofa_domesticus	0.22446		LC374154|Rotavirus_A|Nepal|Homo_sapiens	0.44489		MH520731|Rotavirus_A|Brazil|Homo_sapiens	0.2239		MT674448|Rotavirus_A|Brazil|Homo_sapiens	0.25694		ON993090|Rotavirus_A|China|Homo_sapiens	0.22727		MF044108|Rotavirus_A|Taiwan|Homo_sapiens	0.16185
KP882201|Rotavirus_A|Bangladesh|Homo_sapiens	0.17612		LC581256|Rotavirus_A|Indonesia|Homo_sapiens	0.22993		ON737332|Rotavirus_A|USA|Homo_sapiens	0.26457		MN552085|Rotavirus_A|Russia|Homo_sapiens	0.17647		KR052740|Rotavirus_A|USA|Sus_scrofa	0.22446		LC374187|Rotavirus_A|Nepal|Homo_sapiens	0.44489		MH520732|Rotavirus_A|Brazil|Homo_sapiens	0.2239		MT674426|Rotavirus_A|Brazil|Homo_sapiens	0.25694		ON993092|Rotavirus_A|China|Homo_sapiens	0.22727		LC228336|Rotavirus_A|Japan|Homo_sapiens	0.16185
KC442964|Rotavirus_A|USA|Homo_sapiens	0.17612		LC433787|Rotavirus_A|Nepal|Homo_sapiens	0.22993		OP487443|Rotavirus_A|USA|Homo_sapiens	0.26457		MN552096|Rotavirus_A|Russia|Homo_sapiens	0.17647		KU739981|Rotavirus_A|Taiwan|Sus_scrofa	0.22446		LC374176|Rotavirus_A|Nepal|Homo_sapiens	0.44489		KU550305|Rotavirus_A|Spain|Homo_sapiens	0.2239		MT674438|Rotavirus_A|Brazil|Homo_sapiens	0.25694		ON993044|Rotavirus_A|China|Homo_sapiens	0.22727		LC169939|Rotavirus_A|Thailand|Homo_sapiens	0.16185
LC569583|Rotavirus_A|Japan|Homo_sapiens	0.17612		JF796703|Rotavirus_A|South_Korea|Sus_scrofa	0.22993		LC102896|Rotavirus_A|Japan|Homo_sapiens	0.26457		MN206132|Rotavirus_A|Russia|Homo_sapiens	0.17647		MK227847|Rotavirus_A|Taiwan|Sus_scrofa	0.22446		JN088420|Rotavirus_A|Argentina|Homo_sapiens	0.44489		KU550308|Rotavirus_A|Spain|Homo_sapiens	0.2239		MT674436|Rotavirus_A|Brazil|Homo_sapiens	0.25694		ON993075|Rotavirus_A|China|Homo_sapiens	0.22727		LC086790|Rotavirus_A|Thailand|Homo_sapiens	0.16185
KF716372|Rotavirus_A|USA|Homo_sapiens	0.17612		JF796725|Rotavirus_A|South_Korea|Sus_scrofa	0.22993		LC102918|Rotavirus_A|Japan|Homo_sapiens	0.26457		LC227978|Rotavirus_A|India|Homo_sapiens	0.17647		PP053667|Rotavirus_A|China|Sus_scrofa	0.22446		KF812757|Rotavirus_A|South_Korea|Homo_sapiens	0.44489		LC465259|Rotavirus_A|Japan|Homo_sapiens	0.2239		MT674482|Rotavirus_A|Brazil|Homo_sapiens	0.25694		PP862087|Rotavirus_A|China|Homo_sapiens	0.22727		LC086812|Rotavirus_A|Thailand|Homo_sapiens	0.16185
PP861686|Rotavirus_A|China|Homo_sapiens	0.17612		KT223459|Rotavirus_A|Belgium|Homo_sapiens	0.23007		LC103101|Rotavirus_A|Japan|Homo_sapiens	0.26457		LC227979|Rotavirus_A|India|Homo_sapiens	0.17647		PP053605|Rotavirus_A|China|Sus_scrofa	0.22446		HM773825|Rotavirus_A|USA|Homo_sapiens	0.44489		LC173589|Rotavirus_A|Japan|Homo_sapiens	0.2239		MT674415|Rotavirus_A|Brazil|Homo_sapiens	0.25694		PQ274935|Rotavirus_A|China|Homo_sapiens	0.22727		MF044141|Rotavirus_A|Taiwan|Homo_sapiens	0.16185
DQ005124|Rotavirus_A|Democratic_Republic_of_the_Congo|Homo_sapiens	0.17612		KT223464|Rotavirus_A|Belgium|Homo_sapiens	0.23007		LC103110|Rotavirus_A|Japan|Homo_sapiens	0.26457		LC227980|Rotavirus_A|India|Homo_sapiens	0.17647		PP053662|Rotavirus_A|China|Sus_scrofa	0.22446		JF490618|Rotavirus_A|USA|Homo_sapiens	0.44489		LC173590|Rotavirus_A|Japan|Homo_sapiens	0.2239		FJ206189|Rotavirus_A|South_Korea|	0.25694		PQ274920|Rotavirus_A|China|Homo_sapiens	0.22727		LC086746|Rotavirus_A|Thailand|Homo_sapiens	0.16185
PP585826|Rotavirus_A|Mozambique|Homo_sapiens	0.17612		PP669382|Rotavirus_A|South_Africa|Sus_scrofa	0.23035		LC103130|Rotavirus_A|Japan|Homo_sapiens	0.26457		KX638645|Rotavirus_A|India|Homo_sapiens	0.17647		PP053663|Rotavirus_A|China|Sus_scrofa	0.22446		JF490734|Rotavirus_A|USA|Homo_sapiens	0.44489		LC173591|Rotavirus_A|Japan|Homo_sapiens	0.2239		MF940735|Rotavirus_A|South_Korea|Bos_taurus	0.25694		PQ274913|Rotavirus_A|China|Homo_sapiens	0.22727		LC169928|Rotavirus_A|Thailand|Homo_sapiens	0.16185
KM660285|Rotavirus_A|Cameroon|Homo_sapiens	0.17612		PP669394|Rotavirus_A|South_Africa|Sus_scrofa	0.23035		LC103122|Rotavirus_A|Japan|Homo_sapiens	0.26457		KX638646|Rotavirus_A|India|Homo_sapiens	0.17647		PP053664|Rotavirus_A|China|Sus_scrofa	0.22446		JF490607|Rotavirus_A|USA|Homo_sapiens	0.44489		LC173595|Rotavirus_A|Japan|Homo_sapiens	0.2239		MF940736|Rotavirus_A|South_Korea|Bos_taurus	0.25694		PQ274927|Rotavirus_A|China|Homo_sapiens	0.22727		LC465306|Rotavirus_A|Japan|Homo_sapiens	0.16185
KM660278|Rotavirus_A|Cameroon|Homo_sapiens	0.17612		FJ422133|Rotavirus_A|USA|Macaca_nemestrina	0.23054		LC102995|Rotavirus_A|Japan|Homo_sapiens	0.26457		KX638651|Rotavirus_A|India|Homo_sapiens	0.17647		LC776526|Rotavirus_A|Japan|Sus_scrofa_domesticus	0.22446		JF490783|Rotavirus_A|USA|Homo_sapiens	0.44489		LC173596|Rotavirus_A|Japan|Homo_sapiens	0.2239		MF940737|Rotavirus_A|South_Korea|Bos_taurus	0.25694		PQ274939|Rotavirus_A|China|Homo_sapiens	0.22727		LC463291|Rotavirus_A|Japan|Homo_sapiens	0.16185
KJ753788|Rotavirus_A|South_Africa|Homo_sapiens	0.17612		AB573072|Rotavirus_A|Japan|Bos_taurus	0.23054		LC103006|Rotavirus_A|Japan|Homo_sapiens	0.26457		KC782523|Rotavirus_A|USA|Homo_sapiens	0.17647		PP987320|Rotavirus_A|China|Bos_taurus	0.22446		JF490716|Rotavirus_A|USA|Homo_sapiens	0.44489		LC173608|Rotavirus_A|Japan|Homo_sapiens	0.2239		MF940625|Rotavirus_A|South_Korea|Bos_taurus	0.25694		PQ274950|Rotavirus_A|China|Homo_sapiens	0.22727		MF044119|Rotavirus_A|Taiwan|Homo_sapiens	0.16185
KJ753550|Rotavirus_A|South_Africa|Homo_sapiens	0.17612		KJ411434|Rotavirus_A|USA|Homo_sapiens	0.23054		LC103126|Rotavirus_A|Japan|Homo_sapiens	0.26457		LC227981|Rotavirus_A|India|Homo_sapiens	0.17647		AY843333|Rotavirus_A|Ghana|	0.22446		JF766584|Rotavirus_A|South_Korea|Homo_sapiens	0.44489		LC173609|Rotavirus_A|Japan|Homo_sapiens	0.2239		JF781166|Rotavirus_A|China|Sus_scrofa	0.25694		PQ274940|Rotavirus_A|China|Homo_sapiens	0.22727		AB975974|Rotavirus_A|Japan|Homo_sapiens	0.16185
KP882333|Rotavirus_A|Ghana|Homo_sapiens	0.17612		MF940651|Rotavirus_A|South_Korea|Bos_taurus	0.23054		LC102929|Rotavirus_A|Japan|Homo_sapiens	0.26457		KU356578|Rotavirus_A|Bangladesh|Homo_sapiens	0.17647		AY816181|Rotavirus_A|Cote_d_Ivoire|	0.22446		MT737600|Rotavirus_A|Mozambique|Homo_sapiens	0.44489		LC173611|Rotavirus_A|Japan|Homo_sapiens	0.2239		OQ440167|Rotavirus_A|Croatia|Homo_sapiens	0.25694		PQ274941|Rotavirus_A|China|Homo_sapiens	0.22727		AB975976|Rotavirus_A|Japan|Homo_sapiens	0.16185
KP882586|Rotavirus_A|Ghana|Homo_sapiens	0.17612		KC488887|Rotavirus_A|Netherlands|Oryctolagus_cuniculus	0.23054		LC103096|Rotavirus_A|Japan|Homo_sapiens	0.26457		KU356589|Rotavirus_A|Bangladesh|Homo_sapiens	0.17647		FJ598311|Rotavirus_A|Turkey|Bos_taurus	0.22446		MT737619|Rotavirus_A|Mozambique|Homo_sapiens	0.44489		LC173618|Rotavirus_A|Japan|Homo_sapiens	0.2239		OQ440193|Rotavirus_A|Croatia|Homo_sapiens	0.25694		PQ275003|Rotavirus_A|China|Homo_sapiens	0.22727		AB975977|Rotavirus_A|Japan|Homo_sapiens	0.16185
KJ583186|Rotavirus_A|Argentina|Homo_sapiens	0.17612		MZ096521|Rotavirus_A|Kenya|Homo_sapiens	0.23054		LC103100|Rotavirus_A|Japan|Homo_sapiens	0.26457		KU356655|Rotavirus_A|Bangladesh|Homo_sapiens	0.17647		KC895798|Rotavirus_A|Argentina|Bos_taurus	0.22446		PP848640|Rotavirus_A|Mozambique|Homo_sapiens	0.44489		LC173626|Rotavirus_A|Japan|Homo_sapiens	0.2239		PP669409|Rotavirus_A|South_Africa|Sus_scrofa	0.25694		PQ274929|Rotavirus_A|China|Homo_sapiens	0.22727		AB975978|Rotavirus_A|Japan|Homo_sapiens	0.16185
KP882608|Rotavirus_A|Ghana|Homo_sapiens	0.17612		MZ096829|Rotavirus_A|Kenya|Homo_sapiens	0.23054		LC103039|Rotavirus_A|Japan|Homo_sapiens	0.26457		KU356644|Rotavirus_A|Bangladesh|Homo_sapiens	0.17647		KC895803|Rotavirus_A|Argentina|Bos_taurus	0.22446		MT737623|Rotavirus_A|Mozambique|Homo_sapiens	0.44489		LC173630|Rotavirus_A|Japan|Homo_sapiens	0.2239		PP669421|Rotavirus_A|South_Africa|Sus_scrofa	0.25694		PQ274983|Rotavirus_A|China|Homo_sapiens	0.22727		AB975979|Rotavirus_A|Japan|Homo_sapiens	0.16185
KP882432|Rotavirus_A|Ghana|Homo_sapiens	0.17612		MZ096851|Rotavirus_A|Kenya|Homo_sapiens	0.23054		LC102951|Rotavirus_A|Japan|Homo_sapiens	0.26457		KU356666|Rotavirus_A|Bangladesh|Homo_sapiens	0.17647		MT232606|Rotavirus_A|USA|Homo_sapiens	0.22446		MT737618|Rotavirus_A|Mozambique|Homo_sapiens	0.44489		LC173632|Rotavirus_A|Japan|Homo_sapiens	0.2239		PP669432|Rotavirus_A|South_Africa|Sus_scrofa	0.25694		PP215804|Rotavirus_A|Brazil|Homo_sapiens	0.22727		AB975980|Rotavirus_A|Japan|Homo_sapiens	0.16185
KP882828|Rotavirus_A|Mali|Homo_sapiens	0.17612		ON737502|Rotavirus_A|USA|Homo_sapiens	0.23054		LC102962|Rotavirus_A|Japan|Homo_sapiens	0.26457		KP752486|Rotavirus_A|South_Africa|Homo_sapiens	0.17647		PP861349|Rotavirus_A|China|Homo_sapiens	0.2246		MT737624|Rotavirus_A|Mozambique|Homo_sapiens	0.44489		LC173634|Rotavirus_A|Japan|Homo_sapiens	0.2239		PP669466|Rotavirus_A|South_Africa|Sus_scrofa	0.25694		MT737711|Rotavirus_A|Mozambique|Homo_sapiens	0.22727		AB975982|Rotavirus_A|Japan|Homo_sapiens	0.16185
KP882839|Rotavirus_A|Mali|Homo_sapiens	0.17612		MZ095444|Rotavirus_A|Kenya|Homo_sapiens	0.23054		LC102984|Rotavirus_A|Japan|Homo_sapiens	0.26457		KJ751728|Rotavirus_A|Ethiopia|Homo_sapiens	0.17647		MT198717|Rotavirus_A|China|Sus_scrofa	0.22475		MT737601|Rotavirus_A|Mozambique|Homo_sapiens	0.44489		LC173635|Rotavirus_A|Japan|Homo_sapiens	0.2239		PP669488|Rotavirus_A|South_Africa|Sus_scrofa	0.25694		MT737724|Rotavirus_A|Mozambique|Homo_sapiens	0.22727		AB975986|Rotavirus_A|Japan|Homo_sapiens	0.16185
KP882850|Rotavirus_A|Mali|Homo_sapiens	0.17612		MZ095640|Rotavirus_A|Kenya|Homo_sapiens	0.23054		LC103092|Rotavirus_A|Japan|Homo_sapiens	0.26457		KP752711|Rotavirus_A|Ethiopia|Homo_sapiens	0.17647		AB585926|Rotavirus_A|Hong_Kong|Homo_sapiens	0.22573		MT737607|Rotavirus_A|Mozambique|Homo_sapiens	0.44489		LC173637|Rotavirus_A|Japan|Homo_sapiens	0.2239		PP669499|Rotavirus_A|South_Africa|Sus_scrofa	0.25694		MT737725|Rotavirus_A|Mozambique|Homo_sapiens	0.22727		AB975987|Rotavirus_A|Japan|Homo_sapiens	0.16185
KP882905|Rotavirus_A|Mali|Homo_sapiens	0.17612		MZ095794|Rotavirus_A|Kenya|Homo_sapiens	0.23054		LC103093|Rotavirus_A|Japan|Homo_sapiens	0.26457		KJ751952|Rotavirus_A|South_Africa|Homo_sapiens	0.17647		OQ807045|Rotavirus_A|China|Bos_taurus	0.22573		MT737605|Rotavirus_A|Mozambique|Homo_sapiens	0.44489		LC173638|Rotavirus_A|Japan|Homo_sapiens	0.2239		PP669510|Rotavirus_A|South_Africa|Sus_scrofa	0.25694		MT737707|Rotavirus_A|Mozambique|Homo_sapiens	0.22727		AB975988|Rotavirus_A|Japan|Homo_sapiens	0.16185
KP883070|Rotavirus_A|Mali|Homo_sapiens	0.17612		MZ095619|Rotavirus_A|Kenya|Homo_sapiens	0.23054		LC103095|Rotavirus_A|Japan|Homo_sapiens	0.26457		KJ752099|Rotavirus_A|Ethiopia|Homo_sapiens	0.17647		OP169142|Rotavirus_A|China|Bos_taurus	0.22573		MT737613|Rotavirus_A|Mozambique|Homo_sapiens	0.44489		LC173645|Rotavirus_A|Japan|Homo_sapiens	0.2239		PP669521|Rotavirus_A|South_Africa|Sus_scrofa	0.25694		MT737712|Rotavirus_A|Mozambique|Homo_sapiens	0.22727		AB975989|Rotavirus_A|Japan|Homo_sapiens	0.16185
KP883092|Rotavirus_A|Mali|Homo_sapiens	0.17612		MZ095717|Rotavirus_A|Kenya|Homo_sapiens	0.23054		LC103099|Rotavirus_A|Japan|Homo_sapiens	0.26457		KJ751893|Rotavirus_A|Ethiopia|Homo_sapiens	0.17647		OP169144|Rotavirus_A|China|Bos_taurus	0.22573		MT737606|Rotavirus_A|Mozambique|Homo_sapiens	0.44489		LC173652|Rotavirus_A|Japan|Homo_sapiens	0.2239		PP669455|Rotavirus_A|South_Africa|Sus_scrofa	0.25694		MT737732|Rotavirus_A|Mozambique|Homo_sapiens	0.22727		AB975990|Rotavirus_A|Japan|Homo_sapiens	0.16185
KP883125|Rotavirus_A|Mali|Homo_sapiens	0.17612		MZ095827|Rotavirus_A|Kenya|Homo_sapiens	0.23054		LC103102|Rotavirus_A|Japan|Homo_sapiens	0.26457		KJ753394|Rotavirus_A|Ethiopia|Homo_sapiens	0.17647		JF990813|Rotavirus_A|USA|Bos_taurus	0.22573		MT737614|Rotavirus_A|Mozambique|Homo_sapiens	0.44489		LC173653|Rotavirus_A|Japan|Homo_sapiens	0.2239		PP669477|Rotavirus_A|South_Africa|Sus_scrofa	0.25694		JN605457|Rotavirus_A|Kenya|Homo_sapiens	0.22727		AB975991|Rotavirus_A|Japan|Homo_sapiens	0.16185
KP883147|Rotavirus_A|Mali|Homo_sapiens	0.17612		MZ095959|Rotavirus_A|Kenya|Homo_sapiens	0.23054		LC103103|Rotavirus_A|Japan|Homo_sapiens	0.26457		MN067029|Rotavirus_A|India|Homo_sapiens	0.17647		KC895769|Rotavirus_A|Argentina|Bos_taurus	0.22573		MT737615|Rotavirus_A|Mozambique|Homo_sapiens	0.44489		LC173657|Rotavirus_A|Japan|Homo_sapiens	0.2239		PP669444|Rotavirus_A|South_Africa|Sus_scrofa	0.25725		MT737726|Rotavirus_A|Mozambique|Homo_sapiens	0.22727		AB975992|Rotavirus_A|Japan|Homo_sapiens	0.16185
KP882894|Rotavirus_A|Mali|Homo_sapiens	0.17612		MZ095477|Rotavirus_A|Kenya|Homo_sapiens	0.23054		LC103104|Rotavirus_A|Japan|Homo_sapiens	0.26457		LC105579|Rotavirus_A|Ghana|Homo_sapiens	0.17647		KC895754|Rotavirus_A|Argentina|Bos_taurus	0.22573		MT737597|Rotavirus_A|Mozambique|Homo_sapiens	0.44489		LC173658|Rotavirus_A|Japan|Homo_sapiens	0.2239		MT674403|Rotavirus_A|Brazil|Homo_sapiens	0.25814		MT737729|Rotavirus_A|Mozambique|Homo_sapiens	0.22727		AB975993|Rotavirus_A|Japan|Homo_sapiens	0.16185
KP882993|Rotavirus_A|Mali|Homo_sapiens	0.17612		MZ095488|Rotavirus_A|Kenya|Homo_sapiens	0.23054		LC103106|Rotavirus_A|Japan|Homo_sapiens	0.26457		LC105590|Rotavirus_A|Ghana|Homo_sapiens	0.17647		FJ598310|Rotavirus_A|Turkey|Bos_taurus	0.22573		MT737603|Rotavirus_A|Mozambique|Homo_sapiens	0.44489		LC173659|Rotavirus_A|Japan|Homo_sapiens	0.2239		MF940624|Rotavirus_A|South_Korea|Bos_taurus	0.25814		MT737716|Rotavirus_A|Mozambique|Homo_sapiens	0.22727		AB975994|Rotavirus_A|Japan|Homo_sapiens	0.16185
KX632277|Rotavirus_A|Uganda|Homo_sapiens	0.17612		MZ095521|Rotavirus_A|Kenya|Homo_sapiens	0.23054		LC103107|Rotavirus_A|Japan|Homo_sapiens	0.26457		HM066138|Rotavirus_A|Brazil|Homo_sapiens	0.17647		EF672609|Rotavirus_A|USA|	0.22573		PP848639|Rotavirus_A|Mozambique|Homo_sapiens	0.44489		LC173663|Rotavirus_A|Japan|Homo_sapiens	0.2239		PP669532|Rotavirus_A|South_Africa|Sus_scrofa	0.25814		MT737717|Rotavirus_A|Mozambique|Homo_sapiens	0.22727		AB975995|Rotavirus_A|Japan|Homo_sapiens	0.16185
JF460813|Rotavirus_A|USA|Homo_sapiens	0.17612		MZ095750|Rotavirus_A|Kenya|Homo_sapiens	0.23054		LC103108|Rotavirus_A|Japan|Homo_sapiens	0.26457		HM066156|Rotavirus_A|Brazil|Homo_sapiens	0.17647		KX527770|Rotavirus_A|Canada|Sus_scrofa	0.22573		MT737626|Rotavirus_A|Mozambique|Homo_sapiens	0.44489		LC173664|Rotavirus_A|Japan|Homo_sapiens	0.2239		PP669397|Rotavirus_A|South_Africa|Sus_scrofa	0.25845		KX638673|Rotavirus_A|India|Homo_sapiens	0.22727		AB975996|Rotavirus_A|Japan|Homo_sapiens	0.16185
MZ065975|Rotavirus_A|Benin|Homo_sapiens	0.17612		MZ097082|Rotavirus_A|Kenya|Homo_sapiens	0.23054		LC103114|Rotavirus_A|Japan|Homo_sapiens	0.26457		HM066157|Rotavirus_A|Brazil|Homo_sapiens	0.17647		KC242226|Rotavirus_A|China|Homo_sapiens	0.22573		KP881917|Rotavirus_A|Bangladesh|Homo_sapiens	0.44489		LC173673|Rotavirus_A|Japan|Homo_sapiens	0.2239		PP669385|Rotavirus_A|South_Africa|Sus_scrofa	0.2585		KX638682|Rotavirus_A|India|Homo_sapiens	0.22727		AB975997|Rotavirus_A|Japan|Homo_sapiens	0.16185
MZ066316|Rotavirus_A|Benin|Homo_sapiens	0.17612		MG670676|Rotavirus_A|Dominican_Republic|Homo_sapiens	0.23054		LC103115|Rotavirus_A|Japan|Homo_sapiens	0.26457		KJ721704|Rotavirus_A|Brazil|Homo_sapiens	0.17647		MH697618|Rotavirus_A|China|Sus_scrofa	0.22573		KP881939|Rotavirus_A|Bangladesh|Homo_sapiens	0.44489		LC173679|Rotavirus_A|Japan|Homo_sapiens	0.2239		MT674432|Rotavirus_A|Brazil|Homo_sapiens	0.25935		KX638687|Rotavirus_A|India|Homo_sapiens	0.22727		AB975998|Rotavirus_A|Japan|Homo_sapiens	0.16185
LC105548|Rotavirus_A|Ghana|Homo_sapiens	0.17612		MG670682|Rotavirus_A|Dominican_Republic|Homo_sapiens	0.23054		LC103116|Rotavirus_A|Japan|Homo_sapiens	0.26457		OR772001|Rotavirus_A|Russia|Homo_sapiens	0.17647		PP053609|Rotavirus_A|China|Sus_scrofa	0.22573		KP882236|Rotavirus_A|Bangladesh|Homo_sapiens	0.44489		LC173722|Rotavirus_A|Japan|Homo_sapiens	0.2239		MT674411|Rotavirus_A|Brazil|Homo_sapiens	0.25935		KX638678|Rotavirus_A|India|Homo_sapiens	0.22727		AB975999|Rotavirus_A|Japan|Homo_sapiens	0.16185
AB751524|Rotavirus_A|Malawi|	0.17612		MZ095948|Rotavirus_A|Kenya|Homo_sapiens	0.23054		LC103117|Rotavirus_A|Japan|Homo_sapiens	0.26457		OR772002|Rotavirus_A|Russia|Homo_sapiens	0.17647		OR947994|Rotavirus_A|China|Sus_scrofa	0.22573		FJ747631|Rotavirus_A|Germany|Homo_sapiens	0.44489		LC173725|Rotavirus_A|Japan|Homo_sapiens	0.2239		FJ206164|Rotavirus_A|South_Korea|	0.25935		KX638679|Rotavirus_A|India|Homo_sapiens	0.22727		AB976000|Rotavirus_A|Japan|Homo_sapiens	0.16185
MW552216|Rotavirus_A|South_Africa|Homo_sapiens	0.17612		MZ095915|Rotavirus_A|Kenya|Homo_sapiens	0.23054		LC103118|Rotavirus_A|Japan|Homo_sapiens	0.26457		MT005302|Rotavirus_A|Czech_Republic|Homo_sapiens	0.17647		OQ504202|Rotavirus_A|China|Sus_scrofa	0.22573		LC477543|Rotavirus_A|Japan|Homo_sapiens	0.44489		LC173730|Rotavirus_A|Japan|Homo_sapiens	0.2239		PP669373|Rotavirus_A|South_Africa|Sus_scrofa	0.25935		KX638733|Rotavirus_A|India|Homo_sapiens	0.22727		AB976001|Rotavirus_A|Japan|Homo_sapiens	0.16185
KJ751625|Rotavirus_A|Ghana|Homo_sapiens	0.17612		MZ097126|Rotavirus_A|Kenya|Homo_sapiens	0.23054		LC103119|Rotavirus_A|Japan|Homo_sapiens	0.26457		MT005291|Rotavirus_A|Czech_Republic|Homo_sapiens	0.17647		OQ743882|Rotavirus_A|China|Sus_scrofa	0.22573		OM037917|Rotavirus_A|China|Homo_sapiens	0.44489		LC173731|Rotavirus_A|Japan|Homo_sapiens	0.2239		KR632628|Rotavirus_A|Italy|Homo_sapiens	0.25935		LC374135|Rotavirus_A|Nepal|Homo_sapiens	0.22727		AB976002|Rotavirus_A|Japan|Homo_sapiens	0.16185
KJ751857|Rotavirus_A|South_Africa|Homo_sapiens	0.17612		MZ097298|Rotavirus_A|Kenya|Homo_sapiens	0.23054		LC103121|Rotavirus_A|Japan|Homo_sapiens	0.26457		LC001937|Rotavirus_A|Japan|Homo_sapiens	0.17647		MH697640|Rotavirus_A|China|Sus_scrofa	0.22573		HM773638|Rotavirus_A|USA|Homo_sapiens	0.44489		LC173734|Rotavirus_A|Japan|Homo_sapiens	0.2239		FJ206188|Rotavirus_A|South_Korea|	0.26055		KX638680|Rotavirus_A|India|Homo_sapiens	0.22727		AB976003|Rotavirus_A|Japan|Homo_sapiens	0.16185
KJ752575|Rotavirus_A|South_Africa|Homo_sapiens	0.17612		MZ097115|Rotavirus_A|Kenya|Homo_sapiens	0.23054		LC103124|Rotavirus_A|Japan|Homo_sapiens	0.26457		LC386080|Rotavirus_A|Japan|Homo_sapiens	0.17647		PP053620|Rotavirus_A|China|Sus_scrofa	0.22573		KM660089|Rotavirus_A|Cameroon|Homo_sapiens	0.44489		LC173755|Rotavirus_A|Japan|Homo_sapiens	0.2239		LC776522|Rotavirus_A|Japan|Sus_scrofa_domesticus	0.26055		KX638690|Rotavirus_A|India|Homo_sapiens	0.22727		AB976004|Rotavirus_A|Japan|Homo_sapiens	0.16185
PP991468|Rotavirus_A|China|Bos_taurus	0.17612		MZ095586|Rotavirus_A|Kenya|Homo_sapiens	0.23054		LC103125|Rotavirus_A|Japan|Homo_sapiens	0.26457		LC542801|Rotavirus_A|Japan|Homo_sapiens	0.17647		PP053622|Rotavirus_A|China|Sus_scrofa	0.22573		MF621184|Rotavirus_A|India|Homo_sapiens	0.44489		LC173759|Rotavirus_A|Japan|Homo_sapiens	0.2239		JQ993326|Rotavirus_A|Belgium|Homo_sapiens	0.26055		KX638726|Rotavirus_A|India|Homo_sapiens	0.22727		AB976005|Rotavirus_A|Japan|Homo_sapiens	0.16185
KY113338|Rotavirus_A|China|Homo_sapiens	0.17612		MZ095662|Rotavirus_A|Kenya|Homo_sapiens	0.23054		LC103112|Rotavirus_A|Japan|Homo_sapiens	0.26457		LC455777|Rotavirus_A|Thailand|Homo_sapiens	0.17647		PP053652|Rotavirus_A|China|Sus_scrofa	0.22573		KM026586|Rotavirus_A|Brazil|Homo_sapiens	0.44489		LC173760|Rotavirus_A|Japan|Homo_sapiens	0.2239		FJ206169|Rotavirus_A|South_Korea|	0.26176		KX638676|Rotavirus_A|India|Homo_sapiens	0.22727		AB976008|Rotavirus_A|Japan|Homo_sapiens	0.16185
MZ095936|Rotavirus_A|Kenya|Homo_sapiens	0.17612		MZ095684|Rotavirus_A|Kenya|Homo_sapiens	0.23054		LC103127|Rotavirus_A|Japan|Homo_sapiens	0.26457		LC514507|Rotavirus_A|Thailand|Homo_sapiens	0.17647		OR948014|Rotavirus_A|China|Sus_scrofa	0.22573		KM026578|Rotavirus_A|Brazil|Homo_sapiens	0.44489		LC173614|Rotavirus_A|Japan|Homo_sapiens	0.2239		EF990697|Rotavirus_A|Venezuela|Sus_scrofa	0.26176		KX638684|Rotavirus_A|India|Homo_sapiens	0.22727		AB976009|Rotavirus_A|Japan|Homo_sapiens	0.16185
MZ095552|Rotavirus_A|Kenya|Homo_sapiens	0.17612		MZ095860|Rotavirus_A|Kenya|Homo_sapiens	0.23054		LC103128|Rotavirus_A|Japan|Homo_sapiens	0.26457		OR772000|Rotavirus_A|Russia|Homo_sapiens	0.17647		OQ743969|Rotavirus_A|China|Sus_scrofa	0.22573		HQ392210|Rotavirus_A|Belgium|Homo_sapiens	0.44489		LC173644|Rotavirus_A|Japan|Homo_sapiens	0.2239		KJ870908|Rotavirus_A|Democratic_Republic_of_the_Congo|Homo_sapiens	0.26176		KX638681|Rotavirus_A|India|Homo_sapiens	0.22727		AB976011|Rotavirus_A|Japan|Homo_sapiens	0.16185
MZ095771|Rotavirus_A|Kenya|Homo_sapiens	0.17612		MZ095510|Rotavirus_A|Kenya|Homo_sapiens	0.23054		LC103133|Rotavirus_A|Japan|Homo_sapiens	0.26457		LC514518|Rotavirus_A|Thailand|Homo_sapiens	0.17647		OQ743971|Rotavirus_A|China|Sus_scrofa	0.22573		KM026541|Rotavirus_A|Brazil|Homo_sapiens	0.44489		LC173643|Rotavirus_A|Japan|Homo_sapiens	0.2239		HM348726|Rotavirus_A|India|Homo_sapiens	0.26176		KX638697|Rotavirus_A|India|Homo_sapiens	0.22727		AB976018|Rotavirus_A|Japan|Homo_sapiens	0.16185
MZ095815|Rotavirus_A|Kenya|Homo_sapiens	0.17612		MN479295|Rotavirus_A|USA|Homo_sapiens	0.23054		LC102885|Rotavirus_A|Japan|Homo_sapiens	0.26457		OR772003|Rotavirus_A|Russia|Homo_sapiens	0.17647		OQ743973|Rotavirus_A|China|Sus_scrofa	0.22573		KJ450846|Rotavirus_A|Spain|	0.44489		LC173651|Rotavirus_A|Japan|Homo_sapiens	0.2239		MT784854|Rotavirus_A|Mozambique|Sus_scrofa_domesticus	0.26297		MN746059|Rotavirus_A|Lebanon|Homo_sapiens	0.22727		AB976022|Rotavirus_A|Japan|Homo_sapiens	0.16185
MZ095980|Rotavirus_A|Kenya|Homo_sapiens	0.17612		MN479297|Rotavirus_A|USA|Homo_sapiens	0.23054		LC103028|Rotavirus_A|Japan|Homo_sapiens	0.26457		OQ446728|Rotavirus_A|Russia|Homo_sapiens	0.17647		MZ643386|Rotavirus_A|Spain|Sus_scrofa	0.22573		MT025918|Rotavirus_A|USA|Sus_scrofa	0.44489		LC173678|Rotavirus_A|Japan|Homo_sapiens	0.2239		LC776534|Rotavirus_A|Japan|Sus_scrofa_domesticus	0.26297		KU361021|Rotavirus_A|Brazil|Homo_sapiens	0.22727		AB975984|Rotavirus_A|Japan|Homo_sapiens	0.16185
MZ097081|Rotavirus_A|Kenya|Homo_sapiens	0.17612		MN479303|Rotavirus_A|USA|Homo_sapiens	0.23054		LC074749|Rotavirus_A|Viet_Nam|Homo_sapiens	0.26457		OQ446733|Rotavirus_A|Russia|Homo_sapiens	0.17647		OQ743927|Rotavirus_A|China|Sus_scrofa	0.22573		MT025919|Rotavirus_A|USA|Sus_scrofa	0.44489		LC173719|Rotavirus_A|Japan|Homo_sapiens	0.2239		MH267278|Rotavirus_A|USA|Sus_scrofa_domesticus	0.26417		KU361017|Rotavirus_A|Brazil|Homo_sapiens	0.22727		AB975985|Rotavirus_A|Japan|Homo_sapiens	0.16185
MZ095421|Rotavirus_A|Kenya|Homo_sapiens	0.17612		MN479307|Rotavirus_A|USA|Homo_sapiens	0.23054		PP861440|Rotavirus_A|China|Homo_sapiens	0.26457		OQ446736|Rotavirus_A|Russia|Homo_sapiens	0.17647		AB176680|Rotavirus_A|Japan|	0.22573		LC095927|Rotavirus_A|Viet_Nam|Homo_sapiens	0.44489		LC173622|Rotavirus_A|Japan|Homo_sapiens	0.2239		MH308724|Rotavirus_A|USA|Sus_scrofa_domesticus	0.26417		KU361018|Rotavirus_A|Brazil|Homo_sapiens	0.22727		AB976006|Rotavirus_A|Japan|Homo_sapiens	0.16185
MZ095465|Rotavirus_A|Kenya|Homo_sapiens	0.17612		MN479436|Rotavirus_A|USA|Homo_sapiens	0.23054		MZ407270|Rotavirus_A|China|Homo_sapiens	0.26457		OQ446730|Rotavirus_A|Russia|Homo_sapiens	0.17647		AB176683|Rotavirus_A|Japan|	0.22573		OQ440230|Rotavirus_A|Croatia|Sus_scrofa	0.44489		LC173624|Rotavirus_A|Japan|Homo_sapiens	0.2239		FJ206165|Rotavirus_A|South_Korea|	0.26538		KU361020|Rotavirus_A|Brazil|Homo_sapiens	0.22727		AB976007|Rotavirus_A|Japan|Homo_sapiens	0.16185
MZ095541|Rotavirus_A|Kenya|Homo_sapiens	0.17612		MN479306|Rotavirus_A|USA|Homo_sapiens	0.23054		MZ407347|Rotavirus_A|China|Homo_sapiens	0.26457		OQ446732|Rotavirus_A|Russia|Homo_sapiens	0.17647		PP848602|Rotavirus_A|Mozambique|Homo_sapiens	0.22573		OR683341|Rotavirus_A|China|Sus_scrofa	0.44489		KU059795|Rotavirus_A|Australia|Homo_sapiens	0.2239		OP971572|Rotavirus_A|Argentina|Homo_sapiens	0.26538		KU361022|Rotavirus_A|Brazil|Homo_sapiens	0.22727		AB976010|Rotavirus_A|Japan|Homo_sapiens	0.16185
MZ095607|Rotavirus_A|Kenya|Homo_sapiens	0.17612		MN479291|Rotavirus_A|USA|Homo_sapiens	0.23054		LC455768|Rotavirus_A|Thailand|Homo_sapiens	0.26457		OQ446734|Rotavirus_A|Russia|Homo_sapiens	0.17647		PP848603|Rotavirus_A|Mozambique|Homo_sapiens	0.22573		MH238077|Rotavirus_A|Spain|Sus_scrofa	0.44489		PP861921|Rotavirus_A|China|Homo_sapiens	0.2239		LC776499|Rotavirus_A|Japan|Sus_scrofa_domesticus	0.26779		KX638701|Rotavirus_A|India|Homo_sapiens	0.22727		AB976012|Rotavirus_A|Japan|Homo_sapiens	0.16185
MZ095782|Rotavirus_A|Kenya|Homo_sapiens	0.17612		MN479300|Rotavirus_A|USA|Homo_sapiens	0.23054		OR712300|Rotavirus_A|China|Homo_sapiens	0.26457		OQ446737|Rotavirus_A|Russia|Homo_sapiens	0.17647		PP848604|Rotavirus_A|Mozambique|Homo_sapiens	0.22573		AB779635|Rotavirus_A|Thailand|Sus_scrofa_domesticus	0.44489		PP861935|Rotavirus_A|China|Homo_sapiens	0.2239		KC855059|Rotavirus_A|Brazil|Sus_scrofa	0.269		LC374157|Rotavirus_A|Nepal|Homo_sapiens	0.22727		AB976013|Rotavirus_A|Japan|Homo_sapiens	0.16185
MZ095618|Rotavirus_A|Kenya|Homo_sapiens	0.17612		MN479316|Rotavirus_A|USA|Homo_sapiens	0.23054		OR712302|Rotavirus_A|China|Homo_sapiens	0.26457		OQ446731|Rotavirus_A|Russia|Homo_sapiens	0.17647		PP848601|Rotavirus_A|Mozambique|Homo_sapiens	0.22573		LC776509|Rotavirus_A|Japan|Sus_scrofa_domesticus	0.44489		LC173639|Rotavirus_A|Japan|Homo_sapiens	0.2239		OQ440219|Rotavirus_A|Croatia|Sus_scrofa	0.27141		LC364356|Rotavirus_A|Nepal|Homo_sapiens	0.22727		AB976014|Rotavirus_A|Japan|Homo_sapiens	0.16185
MZ097286|Rotavirus_A|Kenya|Homo_sapiens	0.17612		MN479296|Rotavirus_A|USA|Homo_sapiens	0.23054		OR712301|Rotavirus_A|China|Homo_sapiens	0.26457		OQ446729|Rotavirus_A|Russia|Homo_sapiens	0.17647		PP848607|Rotavirus_A|Mozambique|Homo_sapiens	0.22573		LC776495|Rotavirus_A|Japan|Sus_scrofa_domesticus	0.44489		LC173666|Rotavirus_A|Japan|Homo_sapiens	0.2239		OQ440232|Rotavirus_A|Croatia|Sus_scrofa	0.27141		KU048732|Rotavirus_A|Italy|Homo_sapiens	0.22727		AB976015|Rotavirus_A|Japan|Homo_sapiens	0.16185
MZ097308|Rotavirus_A|Kenya|Homo_sapiens	0.17612		MH291338|Rotavirus_A|Kenya|Homo_sapiens	0.23054		OR712305|Rotavirus_A|China|Homo_sapiens	0.26457		LC477417|Rotavirus_A|Japan|Homo_sapiens	0.17647		KJ753134|Rotavirus_A|South_Africa|Homo_sapiens	0.22573		LC173466|Rotavirus_A|Japan|Homo_sapiens	0.44489		LC173667|Rotavirus_A|Japan|Homo_sapiens	0.2239		LC600817|Rotavirus_A|Kenya|Homo_sapiens	0.27262		KU048733|Rotavirus_A|Italy|Homo_sapiens	0.22727		AB976016|Rotavirus_A|Japan|Homo_sapiens	0.16185
MZ095848|Rotavirus_A|Kenya|Homo_sapiens	0.17612		MZ096198|Rotavirus_A|Kenya|Homo_sapiens	0.23054		OR712303|Rotavirus_A|China|Homo_sapiens	0.26457		OQ446738|Rotavirus_A|Russia|Homo_sapiens	0.17647		KJ753373|Rotavirus_A|South_Africa|Homo_sapiens	0.22573		KJ639029|Rotavirus_A|Japan|Homo_sapiens	0.44489		LC173647|Rotavirus_A|Japan|Homo_sapiens	0.2239		EF990693|Rotavirus_A|Venezuela|Sus_scrofa	0.27744		KU048734|Rotavirus_A|Italy|Homo_sapiens	0.22727		AB976017|Rotavirus_A|Japan|Homo_sapiens	0.16185
ON737758|Rotavirus_A|Ghana|Homo_sapiens	0.17612		MZ095411|Rotavirus_A|Kenya|Homo_sapiens	0.23054		OR712308|Rotavirus_A|China|Homo_sapiens	0.26457		OQ446741|Rotavirus_A|Russia|Homo_sapiens	0.17647		KJ752656|Rotavirus_A|South_Africa|Homo_sapiens	0.22573		OR772007|Rotavirus_A|Russia|Homo_sapiens	0.44489		LC173650|Rotavirus_A|Japan|Homo_sapiens	0.2239		EF990689|Rotavirus_A|Venezuela|Sus_scrofa	0.27986		KU048735|Rotavirus_A|Italy|Homo_sapiens	0.22727		AB976019|Rotavirus_A|Japan|Homo_sapiens	0.16185
MH291354|Rotavirus_A|Kenya|Homo_sapiens	0.17612		MZ095455|Rotavirus_A|Kenya|Homo_sapiens	0.23054		OR712306|Rotavirus_A|China|Homo_sapiens	0.26457		OQ446742|Rotavirus_A|Russia|Homo_sapiens	0.17647		KJ753710|Rotavirus_A|Zimbabwe|Homo_sapiens	0.22573		KY497557|Rotavirus_A|Pakistan|Homo_sapiens	0.44489		LC173600|Rotavirus_A|Japan|Homo_sapiens	0.2239		JF712563|Rotavirus_A|United_Kingdom|Equus_caballus	0.28106		KU048736|Rotavirus_A|Italy|Homo_sapiens	0.22727		AB976020|Rotavirus_A|Japan|Homo_sapiens	0.16185
MH291361|Rotavirus_A|Kenya|Homo_sapiens	0.17612		MZ095728|Rotavirus_A|Kenya|Homo_sapiens	0.23054		MH569763|Rotavirus_A|Brazil|Homo_sapiens	0.26457		OQ446744|Rotavirus_A|Russia|Homo_sapiens	0.17647		KX574233|Rotavirus_A|India|Homo_sapiens	0.22573		OP717736|Rotavirus_A|Malawi|Homo_sapiens	0.44489		LC173610|Rotavirus_A|Japan|Homo_sapiens	0.2239		KX420947|Rotavirus_A|Saudi_Arabia|Eidolon_helvum	0.29312		MT674325|Rotavirus_A|Brazil|Homo_sapiens	0.22727		AB976021|Rotavirus_A|Japan|Homo_sapiens	0.16185
MH291355|Rotavirus_A|Kenya|Homo_sapiens	0.17612		MZ095761|Rotavirus_A|Kenya|Homo_sapiens	0.23054		MH569766|Rotavirus_A|Brazil|Homo_sapiens	0.26457		OQ446746|Rotavirus_A|Russia|Homo_sapiens	0.17647		LC172287|Rotavirus_A|Japan|Homo_sapiens	0.22573		OP717720|Rotavirus_A|Malawi|Homo_sapiens	0.44489		LC173648|Rotavirus_A|Japan|Homo_sapiens	0.2239		KX268784|Rotavirus_A|Cameroon|Eidolon_helvum	0.29554		MT674350|Rotavirus_A|Brazil|Homo_sapiens	0.22727		AB975981|Rotavirus_A|Japan|Homo_sapiens	0.16185
MZ096894|Rotavirus_A|Kenya|Homo_sapiens	0.17612		MZ095673|Rotavirus_A|Kenya|Homo_sapiens	0.23054		MZ407380|Rotavirus_A|China|Homo_sapiens	0.26457		OQ446750|Rotavirus_A|Russia|Homo_sapiens	0.17647		LC172365|Rotavirus_A|Japan|Homo_sapiens	0.22573		KP882203|Rotavirus_A|Bangladesh|Homo_sapiens	0.44489		LC173642|Rotavirus_A|Japan|Homo_sapiens	0.2239		KX268773|Rotavirus_A|Cameroon|Eidolon_helvum	0.29795		MT674389|Rotavirus_A|Brazil|Homo_sapiens	0.22727		AB975983|Rotavirus_A|Japan|Homo_sapiens	0.16185
MZ066250|Rotavirus_A|Benin|Homo_sapiens	0.17612		MZ096252|Rotavirus_A|Kenya|Homo_sapiens	0.23054		MF044101|Rotavirus_A|Taiwan|Homo_sapiens	0.26457		OQ446751|Rotavirus_A|Russia|Homo_sapiens	0.17647		LC172369|Rotavirus_A|Japan|Homo_sapiens	0.22573		FJ183357|Rotavirus_A||	0.44489		LC173607|Rotavirus_A|Japan|Homo_sapiens	0.2239		KX268762|Rotavirus_A|Cameroon|Eidolon_helvum	0.30277		PP862123|Rotavirus_A|China|Homo_sapiens	0.22727		AB975973|Rotavirus_A|Japan|Homo_sapiens	0.16185
MZ066140|Rotavirus_A|Benin|Homo_sapiens	0.17612		MZ096263|Rotavirus_A|Kenya|Homo_sapiens	0.23054		KU550280|Rotavirus_A|Spain|Homo_sapiens	0.26457		OQ446743|Rotavirus_A|Russia|Homo_sapiens	0.17647		LC172371|Rotavirus_A|Japan|Homo_sapiens	0.22573		JN605443|Rotavirus_A|South_Africa|Homo_sapiens	0.44489		LC173627|Rotavirus_A|Japan|Homo_sapiens	0.2239		KX268751|Rotavirus_A|Cameroon|Chiroptera	0.30277		PP862128|Rotavirus_A|China|Homo_sapiens	0.22727		LC174184|Rotavirus_A|Japan|Homo_sapiens	0.16185
MZ066151|Rotavirus_A|Benin|Homo_sapiens	0.17612		MZ097137|Rotavirus_A|Kenya|Homo_sapiens	0.23054		KU550285|Rotavirus_A|Spain|Homo_sapiens	0.26457		OQ446745|Rotavirus_A|Russia|Homo_sapiens	0.17647		LC172372|Rotavirus_A|Japan|Homo_sapiens	0.22573		OP717753|Rotavirus_A|Malawi|Homo_sapiens	0.44489		LC173655|Rotavirus_A|Japan|Homo_sapiens	0.2239		KX814939|Rotavirus_A|China|Rousettus_leschenaultii	0.41858		PP862124|Rotavirus_A|China|Homo_sapiens	0.22727		LC174236|Rotavirus_A|Japan|Homo_sapiens	0.16185
ON737412|Rotavirus_A|USA|Homo_sapiens	0.17612		ON791921|Rotavirus_A|Malawi|Homo_sapiens	0.23054		KU870388|Rotavirus_A|Hungary|Homo_sapiens	0.26457		OQ446748|Rotavirus_A|Russia|Homo_sapiens	0.17647		LC172373|Rotavirus_A|Japan|Homo_sapiens	0.22573		OP717756|Rotavirus_A|Malawi|Homo_sapiens	0.44489		LC173615|Rotavirus_A|Japan|Homo_sapiens	0.2239		OP963653|Rotavirus_A|China|Eonycteris_spelaea	0.4234		PP862134|Rotavirus_A|China|Homo_sapiens	0.22727		LC468245|Rotavirus_A|Japan|Homo_sapiens	0.16185
PP848536|Rotavirus_A|Mozambique|Homo_sapiens	0.17612		OQ555633|Rotavirus_A|China|Homo_sapiens	0.23054		ON736914|Rotavirus_A|Paraguay|Homo_sapiens	0.26457		OQ446747|Rotavirus_A|Russia|Homo_sapiens	0.17647		LC172375|Rotavirus_A|Japan|Homo_sapiens	0.22573		OP717732|Rotavirus_A|Malawi|Homo_sapiens	0.44489		LC173710|Rotavirus_A|Japan|Homo_sapiens	0.2239		OP963664|Rotavirus_A|China|Rousettus_leschenaultii	0.42581		KX638702|Rotavirus_A|India|Homo_sapiens	0.22727		AB796461|Rotavirus_A|Japan|Homo_sapiens	0.16185
PP848537|Rotavirus_A|Mozambique|Homo_sapiens	0.17612		OQ398193|Rotavirus_A|Mozambique|Homo_sapiens	0.23054		MZ096467|Rotavirus_A|Kenya|Homo_sapiens	0.26457		OQ596320|Rotavirus_A|Japan|Homo_sapiens	0.17647		LC172376|Rotavirus_A|Japan|Homo_sapiens	0.22573		OP717734|Rotavirus_A|Malawi|Homo_sapiens	0.44489		LC173727|Rotavirus_A|Japan|Homo_sapiens	0.2239		MZ054770|Rotavirus_A|Germany|Sorex_araneus	0.43064		EU679378|Rotavirus_A|South_Korea|Homo_sapiens	0.22727		AB796462|Rotavirus_A|Japan|Homo_sapiens	0.16185
MT737439|Rotavirus_A|Mozambique|Homo_sapiens	0.17612		OQ398194|Rotavirus_A|Mozambique|Homo_sapiens	0.23054		MZ096478|Rotavirus_A|Kenya|Homo_sapiens	0.26457		PP861489|Rotavirus_A|China|Homo_sapiens	0.17647		LC172380|Rotavirus_A|Japan|Homo_sapiens	0.22573		OP717768|Rotavirus_A|Malawi|Homo_sapiens	0.44489		LC173641|Rotavirus_A|Japan|Homo_sapiens	0.2239		KM254186|Rotavirus_A|South_Korea|Gallus_gallus	0.44753		EU679381|Rotavirus_A|South_Korea|Homo_sapiens	0.22727		AB796466|Rotavirus_A|Japan|Homo_sapiens	0.16185
MT737416|Rotavirus_A|Mozambique|Homo_sapiens	0.17612		MT737467|Rotavirus_A|Mozambique|Homo_sapiens	0.23054		LC469330|Rotavirus_A|Indonesia|Homo_sapiens	0.26457		PP861492|Rotavirus_A|China|Homo_sapiens	0.17647		LC172381|Rotavirus_A|Japan|Homo_sapiens	0.22573		MH169395|Rotavirus_A|USA|Homo_sapiens	0.44489		LC173662|Rotavirus_A|Japan|Homo_sapiens	0.2239		MN365940|Rotavirus_A|Germany|Gallus_gallus	0.44873		KX638719|Rotavirus_A|India|Homo_sapiens	0.22727		AB796463|Rotavirus_A|Japan|Homo_sapiens	0.16185
MT737443|Rotavirus_A|Mozambique|Homo_sapiens	0.17612		MT737471|Rotavirus_A|Mozambique|Homo_sapiens	0.23054		LC172470|Rotavirus_A|Japan|Homo_sapiens	0.26457		PP861494|Rotavirus_A|China|Homo_sapiens	0.17647		LC172386|Rotavirus_A|Japan|Homo_sapiens	0.22573		MH169396|Rotavirus_A|USA|Homo_sapiens	0.44489		LC173672|Rotavirus_A|Japan|Homo_sapiens	0.2239		KU587859|Rotavirus_A|Hungary|Phasianus_colchicus	0.45356		MH182462|Rotavirus_A|Pakistan|Homo_sapiens	0.22727		LC469599|Rotavirus_A|Indonesia|Homo_sapiens	0.16185
MT854735|Rotavirus_A|South_Africa|Homo_sapiens	0.17612		MT737476|Rotavirus_A|Mozambique|Homo_sapiens	0.23054		LC172522|Rotavirus_A|Japan|Homo_sapiens	0.26457		PP861537|Rotavirus_A|China|Homo_sapiens	0.17647		LC172387|Rotavirus_A|Japan|Homo_sapiens	0.22573		LC105539|Rotavirus_A|Ghana|Homo_sapiens	0.44489		LC173649|Rotavirus_A|Japan|Homo_sapiens	0.2239		JX204830|Rotavirus_A|Germany|Meleagris_gallopavo	0.45476		LC174121|Rotavirus_A|Japan|Homo_sapiens	0.22727		LC469600|Rotavirus_A|Indonesia|Homo_sapiens	0.16185
MT855252|Rotavirus_A|South_Africa|Homo_sapiens	0.17612		MT737474|Rotavirus_A|Mozambique|Homo_sapiens	0.23054		LC172523|Rotavirus_A|Japan|Homo_sapiens	0.26457		PP861523|Rotavirus_A|China|Homo_sapiens	0.17647		LC172388|Rotavirus_A|Japan|Homo_sapiens	0.22573		KM660098|Rotavirus_A|Cameroon|Homo_sapiens	0.44489		LC173660|Rotavirus_A|Japan|Homo_sapiens	0.2239		LC088135|Rotavirus_A|Ireland|Gallus_gallus	0.45476		LC174112|Rotavirus_A|Japan|Homo_sapiens	0.22727		LC477665|Rotavirus_A|Japan|Homo_sapiens	0.16185
MT855153|Rotavirus_A|South_Africa|Homo_sapiens	0.17612		MT737463|Rotavirus_A|Mozambique|Homo_sapiens	0.23054		LC172515|Rotavirus_A|Japan|Homo_sapiens	0.26457		OK349193|Rotavirus_A|China|Homo_sapiens	0.17647		LC172392|Rotavirus_A|Japan|Homo_sapiens	0.22573		JX307615|Rotavirus_A|India|Homo_sapiens	0.44489		LC173617|Rotavirus_A|Japan|Homo_sapiens	0.2239		LC088122|Rotavirus_A|Ireland|Meleagris_gallopavo	0.45597		LC174115|Rotavirus_A|Japan|Homo_sapiens	0.22727		LC477651|Rotavirus_A|Japan|Homo_sapiens	0.16185
MT855164|Rotavirus_A|South_Africa|Homo_sapiens	0.17612		MT737473|Rotavirus_A|Mozambique|Homo_sapiens	0.23054		LC172519|Rotavirus_A|Japan|Homo_sapiens	0.26457		LC784991|Rotavirus_A|Viet_Nam|	0.17647		LC105303|Rotavirus_A|Japan|Homo_sapiens	0.22573		LC133553|Rotavirus_A|USA|Bos_taurus	0.44489		LC173619|Rotavirus_A|Japan|Homo_sapiens	0.2239		JX204819|Rotavirus_A|Germany|Phasianus_colchicus	0.45838		LC173982|Rotavirus_A|Japan|Homo_sapiens	0.22727		LC465262|Rotavirus_A|Japan|Homo_sapiens	0.16185
PP861714|Rotavirus_A|China|Homo_sapiens	0.17612		MT737482|Rotavirus_A|Mozambique|Homo_sapiens	0.23054		AB975550|Rotavirus_A|Japan|Homo_sapiens	0.26457		LC784936|Rotavirus_A|Viet_Nam|	0.17647		LC172378|Rotavirus_A|Japan|Homo_sapiens	0.22573		HM773770|Rotavirus_A|USA|Homo_sapiens	0.44622		LC173631|Rotavirus_A|Japan|Homo_sapiens	0.2239		MN365918|Rotavirus_A|Germany|Gallus_gallus	0.45959		LC174113|Rotavirus_A|Japan|Homo_sapiens	0.22727		LC228325|Rotavirus_A|Japan|Homo_sapiens	0.16185
KX632244|Rotavirus_A|Uganda|Homo_sapiens	0.17612		MT854736|Rotavirus_A|South_Africa|Homo_sapiens	0.23054		AB975564|Rotavirus_A|Japan|Homo_sapiens	0.26457		LC784859|Rotavirus_A|Viet_Nam|	0.17647		LC105347|Rotavirus_A|Japan|Homo_sapiens	0.22573		HQ392048|Rotavirus_A|Belgium|Homo_sapiens	0.44622		LC173636|Rotavirus_A|Japan|Homo_sapiens	0.2239		MN365929|Rotavirus_A|United_Kingdom|Gallus_gallus	0.45959		LC174117|Rotavirus_A|Japan|Homo_sapiens	0.22727		KT006917|Rotavirus_A|Spain|Homo_sapiens	0.16185
KX632310|Rotavirus_A|Uganda|Homo_sapiens	0.17612		MT854758|Rotavirus_A|South_Africa|Homo_sapiens	0.23054		AB975525|Rotavirus_A|Japan|Homo_sapiens	0.26457		KP752725|Rotavirus_A|Swaziland|Homo_sapiens	0.17647		LC172364|Rotavirus_A|Japan|Homo_sapiens	0.22573		ON792160|Rotavirus_A|Malawi|Homo_sapiens	0.44622		LC173661|Rotavirus_A|Japan|Homo_sapiens	0.2239		FJ169859|Rotavirus_A|Germany|Gallus_gallus	0.45959		LC174118|Rotavirus_A|Japan|Homo_sapiens	0.22727		MF044130|Rotavirus_A|Taiwan|Homo_sapiens	0.16185
KJ753061|Rotavirus_A|South_Africa|Homo_sapiens	0.17612		MN066745|Rotavirus_A|India|Homo_sapiens	0.23054		MG599528|Rotavirus_A|Brazil|Homo_sapiens	0.26457		KC443360|Rotavirus_A|Australia|Homo_sapiens	0.17647		LC172366|Rotavirus_A|Japan|Homo_sapiens	0.22573		OR772011|Rotavirus_A|Russia|Homo_sapiens	0.44622		LC173677|Rotavirus_A|Japan|Homo_sapiens	0.2239		MN365907|Rotavirus_A|Germany|Gallus_gallus	0.45959		LC174122|Rotavirus_A|Japan|Homo_sapiens	0.22727		MF044152|Rotavirus_A|Taiwan|Homo_sapiens	0.16185
KF636334|Rotavirus_A|South_Africa|Homo_sapiens	0.17612		KJ753573|Rotavirus_A|South_Africa|Homo_sapiens	0.23054		LC546071|Rotavirus_A|Japan|Homo_sapiens	0.26457		HM066145|Rotavirus_A|Brazil|Homo_sapiens	0.17647		LC172379|Rotavirus_A|Japan|Homo_sapiens	0.22573		LC173499|Rotavirus_A|Japan|Homo_sapiens	0.44622		LC173711|Rotavirus_A|Japan|Homo_sapiens	0.2239		LC088112|Rotavirus_A|Ireland|Meleagris_gallopavo	0.4608		LC174119|Rotavirus_A|Japan|Homo_sapiens	0.22727		LC477656|Rotavirus_A|Japan|Homo_sapiens	0.16185
KJ752318|Rotavirus_A|South_Africa|Homo_sapiens	0.17612		KJ752152|Rotavirus_A|South_Africa|Homo_sapiens	0.23054		LC430886|Rotavirus_A|Indonesia|Homo_sapiens	0.26457		HM066146|Rotavirus_A|Brazil|Homo_sapiens	0.17647		LC172382|Rotavirus_A|Japan|Homo_sapiens	0.22573		LC173516|Rotavirus_A|Japan|Homo_sapiens	0.44622		LC173715|Rotavirus_A|Japan|Homo_sapiens	0.2239		LC088104|Rotavirus_A|Japan|Melanitta_fusca	0.4608		LC174126|Rotavirus_A|Japan|Homo_sapiens	0.22727		OR772030|Rotavirus_A|Russia|Homo_sapiens	0.16185
MT854746|Rotavirus_A|South_Africa|Homo_sapiens	0.17612		KJ752554|Rotavirus_A|South_Africa|Homo_sapiens	0.23054		PP861462|Rotavirus_A|China|Homo_sapiens	0.26457		HM066151|Rotavirus_A|Brazil|Homo_sapiens	0.17647		LC172389|Rotavirus_A|Japan|Homo_sapiens	0.22573		LC173518|Rotavirus_A|Japan|Homo_sapiens	0.44622		LC173723|Rotavirus_A|Japan|Homo_sapiens	0.2239		KJ725025|Rotavirus_A||Gallus_gallus	0.462		LC464119|Rotavirus_A|Japan|Homo_sapiens	0.22727		KR701628|Rotavirus_A|USA|	0.16185
MT855263|Rotavirus_A|South_Africa|Homo_sapiens	0.17612		KJ752587|Rotavirus_A|South_Africa|Homo_sapiens	0.23054		LC784924|Rotavirus_A|Viet_Nam|	0.26457		HM123841|Rotavirus_A|Brazil|Homo_sapiens	0.17647		LC172377|Rotavirus_A|Japan|Homo_sapiens	0.22573		LC173517|Rotavirus_A|Japan|Homo_sapiens	0.44622		LC173758|Rotavirus_A|Japan|Homo_sapiens	0.2239		MH668304|Rotavirus_A|Australia|Columbidae	0.46321		LC468222|Rotavirus_A|Japan|Homo_sapiens	0.22727		KC834687|Rotavirus_A|Australia|Homo_sapiens	0.16185
KF636268|Rotavirus_A|South_Africa|Homo_sapiens	0.17612		KJ752017|Rotavirus_A|South_Africa|Homo_sapiens	0.23054		LC784968|Rotavirus_A|Viet_Nam|	0.26457		HM123840|Rotavirus_A|Brazil|Homo_sapiens	0.17647		LC172390|Rotavirus_A|Japan|Homo_sapiens	0.22573		ON563413|Rotavirus_A|China|Homo_sapiens	0.44622		LC173720|Rotavirus_A|Japan|Homo_sapiens	0.2239		KT873805|Rotavirus_A|Italy|Canidae	0.46562		KX638708|Rotavirus_A|India|Homo_sapiens	0.22727		KC178756|Rotavirus_A|Italy|Homo_sapiens	0.16185
KP752672|Rotavirus_A|Swaziland|Homo_sapiens	0.17612		MZ093827|Rotavirus_A|Kenya|Homo_sapiens	0.23054		LC785012|Rotavirus_A|Viet_Nam|	0.26457		HM066154|Rotavirus_A|Brazil|Homo_sapiens	0.17647		LC105260|Rotavirus_A|Japan|Homo_sapiens	0.22573		LC173580|Rotavirus_A|Japan|Homo_sapiens	0.44622		LC173623|Rotavirus_A|Japan|Homo_sapiens	0.2239		AB009626|Rotavirus_A||	0.47407		KX638709|Rotavirus_A|India|Homo_sapiens	0.22727		LC174334|Rotavirus_A|Japan|Homo_sapiens	0.16185
KJ752340|Rotavirus_A|South_Africa|Homo_sapiens	0.17612		MZ096994|Rotavirus_A|Kenya|Homo_sapiens	0.23054		LC785034|Rotavirus_A|Viet_Nam|	0.26457		HM123838|Rotavirus_A|Brazil|Homo_sapiens	0.17647		LC105325|Rotavirus_A|Japan|Homo_sapiens	0.22573		LC173579|Rotavirus_A|Japan|Homo_sapiens	0.44622		LC173654|Rotavirus_A|Japan|Homo_sapiens	0.2239					KU738582|Rotavirus_A|India|Homo_sapiens	0.22727		LC174335|Rotavirus_A|Japan|Homo_sapiens	0.16185
KJ752262|Rotavirus_A|South_Africa|Homo_sapiens	0.17612		MZ093860|Rotavirus_A|Kenya|Homo_sapiens	0.23054		LC784990|Rotavirus_A|Viet_Nam|	0.26457		KJ721701|Rotavirus_A|Brazil|Homo_sapiens	0.17647		LC105270|Rotavirus_A|Japan|Homo_sapiens	0.22573		KM026552|Rotavirus_A|Brazil|Homo_sapiens	0.44622		MG573360|Rotavirus_A|Brazil|Homo_sapiens	0.2239					AB938302|Rotavirus_A|Malawi|	0.22727		LC174333|Rotavirus_A|Japan|Homo_sapiens	0.16185
KF636158|Rotavirus_A|South_Africa|Homo_sapiens	0.17612		MZ093849|Rotavirus_A|Kenya|Homo_sapiens	0.23054		LC785001|Rotavirus_A|Viet_Nam|	0.26457		KJ721702|Rotavirus_A|Brazil|Homo_sapiens	0.17647		LC105336|Rotavirus_A|Japan|Homo_sapiens	0.22573		KP881950|Rotavirus_A|Bangladesh|Homo_sapiens	0.44622		LC465248|Rotavirus_A|Japan|Homo_sapiens	0.2239					AB938303|Rotavirus_A|Malawi|	0.22727		OM301631|Rotavirus_A|Japan|Homo_sapiens	0.16185
KF636169|Rotavirus_A|South_Africa|Homo_sapiens	0.17612		MZ093920|Rotavirus_A|Kenya|Homo_sapiens	0.23054		LC784880|Rotavirus_A|Viet_Nam|	0.26457		KJ721697|Rotavirus_A|Brazil|Homo_sapiens	0.17647		LC105314|Rotavirus_A|Japan|Homo_sapiens	0.22573		KP882148|Rotavirus_A|Bangladesh|Homo_sapiens	0.44622		LC465281|Rotavirus_A|Japan|Homo_sapiens	0.2239					KX638677|Rotavirus_A|India|Homo_sapiens	0.22727		LC174281|Rotavirus_A|Japan|Homo_sapiens	0.16185
MT854504|Rotavirus_A|South_Africa|Homo_sapiens	0.17612		MZ065707|Rotavirus_A|Benin|Homo_sapiens	0.23054		LC785023|Rotavirus_A|Viet_Nam|	0.26457		KC443226|Rotavirus_A|Australia|Homo_sapiens	0.17647		JQ253563|Rotavirus_A|South_Korea|Homo_sapiens	0.22573		KP882247|Rotavirus_A|Bangladesh|Homo_sapiens	0.44622		LC469523|Rotavirus_A|Indonesia|Homo_sapiens	0.2239					KX638692|Rotavirus_A|India|Homo_sapiens	0.22727		LC174327|Rotavirus_A|Japan|Homo_sapiens	0.16185
MT854603|Rotavirus_A|South_Africa|Homo_sapiens	0.17612		MW384244|Rotavirus_A|China|Homo_sapiens	0.23054		OR756347|Rotavirus_A|Viet_Nam|Homo_sapiens	0.26457		KC443371|Rotavirus_A|Australia|Homo_sapiens	0.17647		JQ253564|Rotavirus_A|South_Korea|Homo_sapiens	0.22573		KU048662|Rotavirus_A|Italy|Homo_sapiens	0.44622		LC260293|Rotavirus_A|Indonesia|Homo_sapiens	0.2239					KX638688|Rotavirus_A|India|Homo_sapiens	0.22727		LC174336|Rotavirus_A|Japan|Homo_sapiens	0.16185
MT854724|Rotavirus_A|South_Africa|Homo_sapiens	0.17612		ON563333|Rotavirus_A|China|Homo_sapiens	0.23054		KP882748|Rotavirus_A|Mali|Homo_sapiens	0.26457		KJ627015|Rotavirus_A|Paraguay|Homo_sapiens	0.17647		GU937091|Rotavirus_A|China|Homo_sapiens	0.22573		MH171413|Rotavirus_A|Spain|Homo_sapiens	0.44622		LC469515|Rotavirus_A|Indonesia|Homo_sapiens	0.2239					LC374212|Rotavirus_A|Nepal|Homo_sapiens	0.22727		LC174326|Rotavirus_A|Japan|Homo_sapiens	0.16185
MT854933|Rotavirus_A|South_Africa|Homo_sapiens	0.17612		OR712294|Rotavirus_A|China|Homo_sapiens	0.23054		KP882913|Rotavirus_A|Mali|Homo_sapiens	0.26457		PP585844|Rotavirus_A|Mozambique|Homo_sapiens	0.17647		GQ149703|Rotavirus_A|Thailand|Homo_sapiens	0.22573		OR735064|Rotavirus_A|Brazil|Homo_sapiens	0.44622		LC469516|Rotavirus_A|Indonesia|Homo_sapiens	0.2239					LC374146|Rotavirus_A|Nepal|Homo_sapiens	0.22727		LC174328|Rotavirus_A|Japan|Homo_sapiens	0.16185
HQ392364|Rotavirus_A|Belgium|Homo_sapiens	0.17612		JN605450|Rotavirus_A|Kenya|Homo_sapiens	0.23054		KP883166|Rotavirus_A|Mali|Homo_sapiens	0.26457		MW715611|Rotavirus_A|Brazil|Homo_sapiens	0.17647		AY699294|Rotavirus_A|Thailand|	0.22573		KM026602|Rotavirus_A|Brazil|Homo_sapiens	0.44622		LC469531|Rotavirus_A|Indonesia|Homo_sapiens	0.2239					KT369184|Rotavirus_A|Italy|Homo_sapiens	0.22727		LC174274|Rotavirus_A|Japan|Homo_sapiens	0.16185
LC581252|Rotavirus_A|Indonesia|Homo_sapiens	0.17612		KP752755|Rotavirus_A|Togo|Homo_sapiens	0.23054		KP883199|Rotavirus_A|Mali|Homo_sapiens	0.26457		JF460827|Rotavirus_A|Belgium|Homo_sapiens	0.17647		AB436822|Rotavirus_A|Thailand|	0.22573		JN869260|Rotavirus_A|Brazil|Homo_sapiens	0.44622		LC462861|Rotavirus_A|Japan|Homo_sapiens	0.2239					KX632252|Rotavirus_A|Uganda|Homo_sapiens	0.22727		MG573371|Rotavirus_A|Brazil|Homo_sapiens	0.16185
KT919041|Rotavirus_A|USA|Homo_sapiens	0.17612		MZ093805|Rotavirus_A|Kenya|Homo_sapiens	0.23054		KP883045|Rotavirus_A|Mali|Homo_sapiens	0.26457		JF460838|Rotavirus_A|Belgium|Homo_sapiens	0.17647		EF199731|Rotavirus_A|Thailand|	0.22573		JN869261|Rotavirus_A|Brazil|Homo_sapiens	0.44622		LC469530|Rotavirus_A|Indonesia|Homo_sapiens	0.2239					KX632296|Rotavirus_A|Uganda|Homo_sapiens	0.22727		LC174295|Rotavirus_A|Japan|Homo_sapiens	0.16185
KP882256|Rotavirus_A|Bangladesh|Homo_sapiens	0.17612		MZ093900|Rotavirus_A|Kenya|Homo_sapiens	0.23054		MN067124|Rotavirus_A|India|Homo_sapiens	0.26457		KX632335|Rotavirus_A|Uganda|Homo_sapiens	0.17647		AB436827|Rotavirus_A|Thailand|	0.22573		JN869263|Rotavirus_A|Brazil|Homo_sapiens	0.44622		LC173656|Rotavirus_A|Japan|Homo_sapiens	0.2239					KX632329|Rotavirus_A|Uganda|Homo_sapiens	0.22727		ON938329|Rotavirus_A|Brazil|Homo_sapiens	0.16185
KP882289|Rotavirus_A|Bangladesh|Homo_sapiens	0.17612		MZ094448|Rotavirus_A|Kenya|Homo_sapiens	0.23054		HM773824|Rotavirus_A|USA|Homo_sapiens	0.26457		KJ870893|Rotavirus_A|Democratic_Republic_of_the_Congo|Homo_sapiens	0.17647		AY699302|Rotavirus_A|Thailand|	0.22573		JN869262|Rotavirus_A|Brazil|Homo_sapiens	0.44622		LC463299|Rotavirus_A|Japan|Homo_sapiens	0.2239					OQ555629|Rotavirus_A|China|Homo_sapiens	0.22727		KC834689|Rotavirus_A|Australia|Homo_sapiens	0.16185
KP881992|Rotavirus_A|Bangladesh|Homo_sapiens	0.17612		MZ096906|Rotavirus_A|Kenya|Homo_sapiens	0.23054		JF490904|Rotavirus_A|USA|Homo_sapiens	0.26457		KJ752998|Rotavirus_A|Zimbabwe|Homo_sapiens	0.17647		AF274969|Rotavirus_A|Brazil|	0.22573		LC374198|Rotavirus_A|Nepal|Homo_sapiens	0.44622		LC469529|Rotavirus_A|Indonesia|Homo_sapiens	0.2239					OQ555651|Rotavirus_A|China|Homo_sapiens	0.22727		LC463212|Rotavirus_A|Japan|Homo_sapiens	0.16185
KP882113|Rotavirus_A|Bangladesh|Homo_sapiens	0.17612		MZ095281|Rotavirus_A|Kenya|Homo_sapiens	0.23054		JF490740|Rotavirus_A|USA|Homo_sapiens	0.26457		KJ753494|Rotavirus_A|Zambia|Homo_sapiens	0.17647		AF529872|Rotavirus_A||	0.22573		KM026583|Rotavirus_A|Brazil|Homo_sapiens	0.44622		LC260291|Rotavirus_A|Indonesia|Homo_sapiens	0.2239					OQ555640|Rotavirus_A|China|Homo_sapiens	0.22727		MG573372|Rotavirus_A|Brazil|Homo_sapiens	0.16185
KP882124|Rotavirus_A|Bangladesh|Homo_sapiens	0.17612		MZ094896|Rotavirus_A|Kenya|Homo_sapiens	0.23054		JF490606|Rotavirus_A|USA|Homo_sapiens	0.26457		KJ753793|Rotavirus_A|South_Africa|Homo_sapiens	0.17647		LC514552|Rotavirus_A|Thailand|Homo_sapiens	0.22573		JN258821|Rotavirus_A|Belgium|Homo_sapiens	0.44622		LC477575|Rotavirus_A|Japan|Homo_sapiens	0.2239					PQ275064|Rotavirus_A|China|Homo_sapiens	0.22727		MG573373|Rotavirus_A|Brazil|Homo_sapiens	0.16185
KP881970|Rotavirus_A|Bangladesh|Homo_sapiens	0.17612		MZ094875|Rotavirus_A|Kenya|Homo_sapiens	0.23054		JF490782|Rotavirus_A|USA|Homo_sapiens	0.26457		KJ753122|Rotavirus_A|South_Africa|Homo_sapiens	0.17647		LC514541|Rotavirus_A|Thailand|Homo_sapiens	0.22573		MT737621|Rotavirus_A|Mozambique|Homo_sapiens	0.44622		MF044094|Rotavirus_A|Taiwan|Homo_sapiens	0.2239					LC477633|Rotavirus_A|Japan|Homo_sapiens	0.22727		MG573374|Rotavirus_A|Brazil|Homo_sapiens	0.16185
KP882069|Rotavirus_A|Bangladesh|Homo_sapiens	0.17612		MZ094788|Rotavirus_A|Kenya|Homo_sapiens	0.23054		JF490595|Rotavirus_A|USA|Homo_sapiens	0.26457		KJ753720|Rotavirus_A|South_Africa|Homo_sapiens	0.17647		LC514475|Rotavirus_A|Thailand|Homo_sapiens	0.22573		MT737628|Rotavirus_A|Mozambique|Homo_sapiens	0.44622		MF044083|Rotavirus_A|Taiwan|Homo_sapiens	0.2239					MH204131|Rotavirus_A|India|Homo_sapiens	0.22727		ON938328|Rotavirus_A|Brazil|Homo_sapiens	0.16185
KJ752937|Rotavirus_A|South_Africa|Homo_sapiens	0.17612		MT854846|Rotavirus_A|South_Africa|Homo_sapiens	0.23054		JF490616|Rotavirus_A|USA|Homo_sapiens	0.26457		KP752497|Rotavirus_A|Togo|Homo_sapiens	0.17647		AJ491159|Rotavirus_A|USA|Homo_sapiens	0.22573		MT737625|Rotavirus_A|Mozambique|Homo_sapiens	0.44622		MF044171|Rotavirus_A|Taiwan|Homo_sapiens	0.2239					PP862079|Rotavirus_A|China|Homo_sapiens	0.22727		LC174250|Rotavirus_A|Japan|Homo_sapiens	0.16185
KJ753549|Rotavirus_A|South_Africa|Homo_sapiens	0.17612		MT854857|Rotavirus_A|South_Africa|Homo_sapiens	0.23054		JF490554|Rotavirus_A|Australia|Homo_sapiens	0.26457		MG892019|Rotavirus_A|Mozambique|Homo_sapiens	0.17647		AJ491186|Rotavirus_A|India|Homo_sapiens	0.22573		MT737609|Rotavirus_A|Mozambique|Homo_sapiens	0.44622		OR729535|Rotavirus_A|China|Homo_sapiens	0.2239					JF490954|Rotavirus_A|USA|Homo_sapiens	0.22727		LC174254|Rotavirus_A|Japan|Homo_sapiens	0.16185
LC173173|Rotavirus_A|Japan|Homo_sapiens	0.17612		MZ094635|Rotavirus_A|Kenya|Homo_sapiens	0.23054		MT855304|Rotavirus_A|South_Africa|Homo_sapiens	0.26457		MG926740|Rotavirus_A|Mozambique|Homo_sapiens	0.17647		DQ117938|Rotavirus_A|India|	0.22573		MN304726|Rotavirus_A|Nigeria|Homo_sapiens	0.44622		OR729545|Rotavirus_A|China|Homo_sapiens	0.2239					AB269688|Rotavirus_A|Saudi_Arabia|	0.22727		LC174247|Rotavirus_A|Japan|Homo_sapiens	0.16185
LC173175|Rotavirus_A|Japan|Homo_sapiens	0.17612		MH291339|Rotavirus_A|Kenya|Homo_sapiens	0.23054		JF491080|Rotavirus_A|USA|Homo_sapiens	0.26457		KP752509|Rotavirus_A|Gambia|Homo_sapiens	0.17647		KJ753035|Rotavirus_A|South_Africa|Homo_sapiens	0.22573		LC374132|Rotavirus_A|Nepal|Homo_sapiens	0.44622		OR729534|Rotavirus_A|China|Homo_sapiens	0.2239					KX274592|Rotavirus_A|Brazil|Homo_sapiens	0.22727		LC174277|Rotavirus_A|Japan|Homo_sapiens	0.16185
LC173177|Rotavirus_A|Japan|Homo_sapiens	0.17612		KJ919557|Rotavirus_A|Hungary|Homo_sapiens	0.23054		JF491125|Rotavirus_A|USA|Homo_sapiens	0.26457		JN116525|Rotavirus_A|Burkina_Faso|Homo_sapiens	0.17647		KP882065|Rotavirus_A|Bangladesh|Homo_sapiens	0.22573		MG670704|Rotavirus_A|Dominican_Republic|Homo_sapiens	0.44622		OR729538|Rotavirus_A|China|Homo_sapiens	0.2239					KX274570|Rotavirus_A|Brazil|Homo_sapiens	0.22727		LC174248|Rotavirus_A|Japan|Homo_sapiens	0.16185
LC173181|Rotavirus_A|Japan|Homo_sapiens	0.17612		MZ093952|Rotavirus_A|Kenya|Homo_sapiens	0.23054		JF790327|Rotavirus_A|USA|Homo_sapiens	0.26457		JN116522|Rotavirus_A|Burkina_Faso|Homo_sapiens	0.17647		KP882098|Rotavirus_A|Bangladesh|Homo_sapiens	0.22573		MG670710|Rotavirus_A|Dominican_Republic|Homo_sapiens	0.44622		OR729540|Rotavirus_A|China|Homo_sapiens	0.2239					LC581238|Rotavirus_A|Indonesia|Homo_sapiens	0.22727		MH520750|Rotavirus_A|Brazil|Homo_sapiens	0.16185
LC173186|Rotavirus_A|Japan|Homo_sapiens	0.17612		MZ094492|Rotavirus_A|Kenya|Homo_sapiens	0.23054		HM773648|Rotavirus_A|USA|Homo_sapiens	0.26457		DQ005110|Rotavirus_A|Democratic_Republic_of_the_Congo|Homo_sapiens	0.17647		AB585935|Rotavirus_A|Hong_Kong|Homo_sapiens	0.22573		MG670709|Rotavirus_A|Dominican_Republic|Homo_sapiens	0.44622		OR729536|Rotavirus_A|China|Homo_sapiens	0.2239					EU679380|Rotavirus_A|South_Korea|Homo_sapiens	0.22727		LC469592|Rotavirus_A|Indonesia|Homo_sapiens	0.16185
LC173178|Rotavirus_A|Japan|Homo_sapiens	0.17612		MZ094591|Rotavirus_A|Kenya|Homo_sapiens	0.23054		HM773670|Rotavirus_A|USA|Homo_sapiens	0.26457		KX655510|Rotavirus_A|Uganda|Homo_sapiens	0.17647		AY487868|Rotavirus_A|Belgium|	0.22573		PP861885|Rotavirus_A|China|Homo_sapiens	0.44622		OR729539|Rotavirus_A|China|Homo_sapiens	0.2239					AY159632|Rotavirus_A||	0.22727		LC465295|Rotavirus_A|Japan|Homo_sapiens	0.16185
LC173182|Rotavirus_A|Japan|Homo_sapiens	0.17612		KJ627117|Rotavirus_A|Paraguay|Homo_sapiens	0.23054		HM773681|Rotavirus_A|USA|Homo_sapiens	0.26457		FJ183358|Rotavirus_A||	0.17647		AY487885|Rotavirus_A|Belgium|	0.22573		PP861886|Rotavirus_A|China|Homo_sapiens	0.44622		OR729541|Rotavirus_A|China|Homo_sapiens	0.2239					LC019072|Rotavirus_A|Myanmar|Homo_sapiens	0.22727		LC086735|Rotavirus_A|Thailand|Homo_sapiens	0.16185
LC173172|Rotavirus_A|Japan|Homo_sapiens	0.17612		KJ559099|Rotavirus_A|Argentina|Homo_sapiens	0.23054		HM773692|Rotavirus_A|USA|Homo_sapiens	0.26457		KP752464|Rotavirus_A|South_Africa|Homo_sapiens	0.17647		AB585936|Rotavirus_A|Hong_Kong|Homo_sapiens	0.22573		KP882698|Rotavirus_A|Kenya|Homo_sapiens	0.44622		OR729542|Rotavirus_A|China|Homo_sapiens	0.2239					HG917361|Rotavirus_A|France|Homo_sapiens	0.22727		LC086724|Rotavirus_A|Thailand|Homo_sapiens	0.16185
LC464111|Rotavirus_A|Japan|Homo_sapiens	0.17612		DQ492671|Rotavirus_A|Bangladesh|	0.23054		HM773703|Rotavirus_A|USA|Homo_sapiens	0.26457		KJ753274|Rotavirus_A|South_Africa|Homo_sapiens	0.17647		AB585933|Rotavirus_A|Hong_Kong|Homo_sapiens	0.22573		JN605454|Rotavirus_A|Kenya|Homo_sapiens	0.44622		LC465824|Rotavirus_A|Japan|Homo_sapiens	0.2239					HG917363|Rotavirus_A|France|Homo_sapiens	0.22727		KX469363|Rotavirus_A|Brazil|Homo_sapiens	0.16185
OQ555654|Rotavirus_A|China|Homo_sapiens	0.17612		KJ753370|Rotavirus_A|South_Africa|Homo_sapiens	0.23054		KJ412691|Rotavirus_A|Paraguay|Homo_sapiens	0.26457		KJ753314|Rotavirus_A|South_Africa|Homo_sapiens	0.17647		AY487880|Rotavirus_A|Belgium|	0.22573		KJ918822|Rotavirus_A|Hungary|Homo_sapiens	0.44622		LC469524|Rotavirus_A|Indonesia|Homo_sapiens	0.2239					HG917371|Rotavirus_A|France|Homo_sapiens	0.22727		MW558502|Rotavirus_A|Russia|Homo_sapiens	0.16185
OQ555643|Rotavirus_A|China|Homo_sapiens	0.17612		KJ559165|Rotavirus_A|Argentina|Homo_sapiens	0.23054		KJ412897|Rotavirus_A|Paraguay|Homo_sapiens	0.26457		KJ751662|Rotavirus_A|South_Africa|Homo_sapiens	0.17647		AY487887|Rotavirus_A|Belgium|	0.22573		KM660104|Rotavirus_A|Cameroon|Homo_sapiens	0.44622		LC463209|Rotavirus_A|Japan|Homo_sapiens	0.2239					FJ425129|Rotavirus_A|Cameroon|Homo_sapiens	0.22727		MK780104|Rotavirus_A|Italy|Homo_sapiens	0.16185
KP882498|Rotavirus_A|Ghana|Homo_sapiens	0.17612		KJ559180|Rotavirus_A|Argentina|Homo_sapiens	0.23054		KJ412872|Rotavirus_A|Paraguay|Homo_sapiens	0.26457		KJ751673|Rotavirus_A|South_Africa|Homo_sapiens	0.17647		AY487881|Rotavirus_A|Belgium|	0.22573		KM026570|Rotavirus_A|Brazil|Homo_sapiens	0.44622		LC463277|Rotavirus_A|Japan|Homo_sapiens	0.2239					FJ425130|Rotavirus_A|Cameroon|Homo_sapiens	0.22727		LC386086|Rotavirus_A|Japan|Homo_sapiens	0.16185
KP882542|Rotavirus_A|Ghana|Homo_sapiens	0.17612		KJ752543|Rotavirus_A|South_Africa|Homo_sapiens	0.23054		KJ412746|Rotavirus_A|Paraguay|Homo_sapiens	0.26457		KJ751706|Rotavirus_A|South_Africa|Homo_sapiens	0.17647		AY487894|Rotavirus_A|Belgium|	0.22573		HQ392103|Rotavirus_A|Belgium|Homo_sapiens	0.44622		AB848011|Rotavirus_A|Japan|Homo_sapiens	0.2239					FJ947514|Rotavirus_A|USA|Homo_sapiens	0.22727		MZ361327|Rotavirus_A|Brazil|Homo_sapiens	0.16185
MN066914|Rotavirus_A|India|Homo_sapiens	0.17612		KJ752960|Rotavirus_A|South_Africa|Homo_sapiens	0.23054		JF491058|Rotavirus_A|USA|Homo_sapiens	0.26457		KJ751816|Rotavirus_A|South_Africa|Homo_sapiens	0.17647		LC514497|Rotavirus_A|Thailand|Homo_sapiens	0.22573		HQ392423|Rotavirus_A|Belgium|Homo_sapiens	0.44622		KU360977|Rotavirus_A|Brazil|Homo_sapiens	0.2239					AF173205|Rotavirus_A||	0.22727		MZ361328|Rotavirus_A|Brazil|Homo_sapiens	0.16185
KJ753293|Rotavirus_A|Zimbabwe|Homo_sapiens	0.17612		KJ752429|Rotavirus_A|South_Africa|Homo_sapiens	0.23054		KJ583177|Rotavirus_A|Argentina|Homo_sapiens	0.26457		KJ752110|Rotavirus_A|South_Africa|Homo_sapiens	0.17647		MZ065784|Rotavirus_A|Benin|Homo_sapiens	0.22573		HQ609565|Rotavirus_A|India|Homo_sapiens	0.44622		KJ721764|Rotavirus_A|Brazil|Homo_sapiens	0.2239					FJ947470|Rotavirus_A|USA|Homo_sapiens	0.22727		KX655472|Rotavirus_A|Uganda|Homo_sapiens	0.16185
KU738593|Rotavirus_A|India|Homo_sapiens	0.17612		KJ753250|Rotavirus_A|South_Africa|Homo_sapiens	0.23054		OM037982|Rotavirus_A|China|Homo_sapiens	0.26457		KJ752512|Rotavirus_A|South_Africa|Homo_sapiens	0.17647		MH712926|Rotavirus_A|India|Homo_sapiens	0.22573		EU984098|Rotavirus_A|India|Homo_sapiens	0.44622		LC465292|Rotavirus_A|Japan|Homo_sapiens	0.2239					FJ947525|Rotavirus_A|USA|Homo_sapiens	0.22727		KX655527|Rotavirus_A|Uganda|Homo_sapiens	0.16185
MT854526|Rotavirus_A|South_Africa|Homo_sapiens	0.17612		KJ752499|Rotavirus_A|South_Africa|Homo_sapiens	0.23054		OM037993|Rotavirus_A|China|Homo_sapiens	0.26457		KJ752688|Rotavirus_A|South_Africa|Homo_sapiens	0.17647		MH712934|Rotavirus_A|India|Homo_sapiens	0.22573		MF621180|Rotavirus_A|India|Homo_sapiens	0.44622		MW558499|Rotavirus_A|Russia|Homo_sapiens	0.2239					OP950167|Rotavirus_A|Bangladesh|Homo_sapiens	0.22727		KX655505|Rotavirus_A|Uganda|Homo_sapiens	0.16185
MT854537|Rotavirus_A|South_Africa|Homo_sapiens	0.17612		KJ751792|Rotavirus_A|South_Africa|Homo_sapiens	0.23054		OM038026|Rotavirus_A|China|Homo_sapiens	0.26457		KJ752220|Rotavirus_A|South_Africa|Homo_sapiens	0.17647		MH712931|Rotavirus_A|India|Homo_sapiens	0.22573		MF621181|Rotavirus_A|India|Homo_sapiens	0.44622		LC002075|Rotavirus_A|Japan|Homo_sapiens	0.2239					EF990712|Rotavirus_A|Belgium|Homo_sapiens	0.22727		LC406840|Rotavirus_A|Kenya|Homo_sapiens	0.16185
MT854581|Rotavirus_A|South_Africa|Homo_sapiens	0.17612		KJ753503|Rotavirus_A|South_Africa|Homo_sapiens	0.23054		OM038070|Rotavirus_A|China|Homo_sapiens	0.26457		KJ751964|Rotavirus_A|South_Africa|Homo_sapiens	0.17647		MH712928|Rotavirus_A|India|Homo_sapiens	0.22573		MF621182|Rotavirus_A|India|Homo_sapiens	0.44622		LC477567|Rotavirus_A|Japan|Homo_sapiens	0.2239					FJ947173|Rotavirus_A|USA|Homo_sapiens	0.22727		LC406818|Rotavirus_A|Kenya|Homo_sapiens	0.16185
KC193634|Rotavirus_A|Belgium|Homo_sapiens	0.17612		KJ753767|Rotavirus_A|South_Africa|Homo_sapiens	0.23054		OM038081|Rotavirus_A|China|Homo_sapiens	0.26457		KJ751651|Rotavirus_A|South_Africa|Homo_sapiens	0.17647		AJ491153|Rotavirus_A|USA|Homo_sapiens	0.22573		MF621183|Rotavirus_A|India|Homo_sapiens	0.44622		LC173762|Rotavirus_A|Japan|Homo_sapiens	0.2239					MK250433|Rotavirus_A|China|Bos_grunniens	0.22727		LC228369|Rotavirus_A|Japan|Homo_sapiens	0.16185
KJ559163|Rotavirus_A|Argentina|Homo_sapiens	0.17612		MT855022|Rotavirus_A|South_Africa|Homo_sapiens	0.23054		MF580854|Rotavirus_A|China|Homo_sapiens	0.26457		GQ468559|Rotavirus_A|Russia|Homo_sapiens	0.17647		PP861344|Rotavirus_A|China|Homo_sapiens	0.22573		MF940614|Rotavirus_A|South_Korea|Bos_taurus	0.44622		LC173763|Rotavirus_A|Japan|Homo_sapiens	0.2239					LC095941|Rotavirus_A|Viet_Nam|Homo_sapiens	0.22727		AB938308|Rotavirus_A|Malawi|	0.16185
KJ559178|Rotavirus_A|Argentina|Homo_sapiens	0.17612		MT855044|Rotavirus_A|South_Africa|Homo_sapiens	0.23054		JN258404|Rotavirus_A|USA|Homo_sapiens	0.26457		AB749335|Rotavirus_A|Malawi|	0.17647		PP861336|Rotavirus_A|China|Homo_sapiens	0.22573		OP978244|Rotavirus_A|USA|Sus_scrofa	0.44622		LC173764|Rotavirus_A|Japan|Homo_sapiens	0.2239					DQ189236|Rotavirus_A|Italy|Sus_scrofa	0.22727		PP585887|Rotavirus_A|Mozambique|Homo_sapiens	0.16185
KJ559030|Rotavirus_A|Argentina|Homo_sapiens	0.17612		MT855055|Rotavirus_A|South_Africa|Homo_sapiens	0.23054		AB975473|Rotavirus_A|Japan|Homo_sapiens	0.26457		PP848734|Rotavirus_A|Mozambique|Homo_sapiens	0.17647		LC105292|Rotavirus_A|Japan|Homo_sapiens	0.22573		OQ440217|Rotavirus_A|Croatia|Sus_scrofa	0.44622		LC477569|Rotavirus_A|Japan|Homo_sapiens	0.2239					DQ189237|Rotavirus_A|Italy|Sus_scrofa	0.22727		PP585889|Rotavirus_A|Mozambique|Homo_sapiens	0.16185
KJ559087|Rotavirus_A|Argentina|Homo_sapiens	0.17612		LC581258|Rotavirus_A|Indonesia|Homo_sapiens	0.23054		KJ752522|Rotavirus_A|South_Africa|Homo_sapiens	0.26457		MT633346|Rotavirus_A|Brazil|Homo_sapiens	0.17647		LC105110|Rotavirus_A|Japan|Homo_sapiens	0.22573		MH238084|Rotavirus_A|Spain|Sus_scrofa	0.44622		KU925780|Rotavirus_A|Taiwan|Homo_sapiens	0.2239					MK228044|Rotavirus_A|Taiwan|Sus_scrofa	0.22727		KX655516|Rotavirus_A|Uganda|Homo_sapiens	0.16185
KJ559054|Rotavirus_A|Argentina|Homo_sapiens	0.17612		LC581259|Rotavirus_A|Indonesia|Homo_sapiens	0.23054		KJ559166|Rotavirus_A|Argentina|Homo_sapiens	0.26457		MT633349|Rotavirus_A|Brazil|Homo_sapiens	0.17647		KX778603|Rotavirus_A|China|Homo_sapiens	0.22573		LC776484|Rotavirus_A|Japan|Sus_scrofa_domesticus	0.44622		KU199277|Rotavirus_A|Bangladesh|Homo_sapiens	0.2239					MK228060|Rotavirus_A|Taiwan|Sus_scrofa	0.22727		JX965158|Rotavirus_A|Australia|Homo_sapiens	0.16185
MZ027449|Rotavirus_A|Zambia|Homo_sapiens	0.17612		KJ753665|Rotavirus_A|South_Africa|Homo_sapiens	0.23054		KJ559181|Rotavirus_A|Argentina|Homo_sapiens	0.26457		KX212867|Rotavirus_A|Turkey|Bos_taurus	0.17647		AF529865|Rotavirus_A||	0.22573		PQ141611|Rotavirus_A|China|Sus_scrofa	0.44622		KU248379|Rotavirus_A|Bangladesh|Homo_sapiens	0.2239					MK228056|Rotavirus_A|Taiwan|Sus_scrofa	0.22727		DQ490561|Rotavirus_A|Bangladesh|	0.16185
JN258363|Rotavirus_A|USA|Homo_sapiens	0.17612		PP669406|Rotavirus_A|South_Africa|Sus_scrofa	0.23054		KJ559056|Rotavirus_A|Argentina|Homo_sapiens	0.26457		KX212868|Rotavirus_A|Turkey|Bos_taurus	0.17647		AF529866|Rotavirus_A||	0.22573		KY497535|Rotavirus_A|Pakistan|Homo_sapiens	0.44622		KU248390|Rotavirus_A|Bangladesh|Homo_sapiens	0.2239					MK228054|Rotavirus_A|Taiwan|Sus_scrofa	0.22727		OP718106|Rotavirus_A|Malawi|Homo_sapiens	0.16185
OM037947|Rotavirus_A|China|Homo_sapiens	0.17612		PP669418|Rotavirus_A|South_Africa|Sus_scrofa	0.23054		KJ559100|Rotavirus_A|Argentina|Homo_sapiens	0.26457		MW771119|Rotavirus_A|South_Africa|Bos_taurus	0.17647		AY695811|Rotavirus_A|Brazil|	0.22573		KU248411|Rotavirus_A|Bangladesh|Homo_sapiens	0.44622		KC834695|Rotavirus_A|Australia|Homo_sapiens	0.2239					MK228055|Rotavirus_A|Taiwan|Sus_scrofa	0.22727		LC227923|Rotavirus_A|India|Homo_sapiens	0.16185
HM773723|Rotavirus_A|USA|Homo_sapiens	0.17612		PP669429|Rotavirus_A|South_Africa|Sus_scrofa	0.23054		AJ299459|Rotavirus_A|India|Homo_sapiens	0.26457		KJ752066|Rotavirus_A|South_Africa|Bos_primigenius	0.17647		AY603150|Rotavirus_A|India|	0.22573		LC060820|Rotavirus_A|Viet_Nam|Homo_sapiens	0.44622		KX655513|Rotavirus_A|Uganda|Homo_sapiens	0.2239					MK228053|Rotavirus_A|Taiwan|Sus_scrofa	0.22727		LC227925|Rotavirus_A|India|Homo_sapiens	0.16185
MT601094|Rotavirus_A|Brazil|Homo_sapiens	0.17612		PP669485|Rotavirus_A|South_Africa|Sus_scrofa	0.23054		AB971549|Rotavirus_A|Japan|Homo_sapiens	0.26457		LC133573|Rotavirus_A|Thailand|Bos_taurus	0.17647		MT198716|Rotavirus_A|China|Sus_scrofa	0.22573		LC060809|Rotavirus_A|Viet_Nam|Homo_sapiens	0.44622		KX778499|Rotavirus_A|China|Homo_sapiens	0.2239					MK228083|Rotavirus_A|Taiwan|Sus_scrofa	0.22727		OR772031|Rotavirus_A|Russia|Homo_sapiens	0.16185
MW384309|Rotavirus_A|China|Homo_sapiens	0.17612		JF796714|Rotavirus_A|South_Korea|Sus_scrofa	0.23054		LC001913|Rotavirus_A|Japan|Homo_sapiens	0.26457		AB972860|Rotavirus_A|Thailand|Sus_scrofa_domesticus	0.17647		MK560911|Rotavirus_A|India|Homo_sapiens	0.22573		KJ721780|Rotavirus_A|Brazil|Homo_sapiens	0.44622		LC066165|Rotavirus_A|Viet_Nam|Homo_sapiens	0.2239					MK228079|Rotavirus_A|Taiwan|Sus_scrofa	0.22727		OR772032|Rotavirus_A|Russia|Homo_sapiens	0.16185
ON992126|Rotavirus_A|China|Homo_sapiens	0.17612		MN066813|Rotavirus_A|India|Homo_sapiens	0.23054		LC065018|Rotavirus_A|Japan|Homo_sapiens	0.26457		HQ611011|Rotavirus_A|Russia|Homo_sapiens	0.17647		MK560912|Rotavirus_A|India|Homo_sapiens	0.22573		KJ721781|Rotavirus_A|Brazil|Homo_sapiens	0.44622		KJ721772|Rotavirus_A|Brazil|Homo_sapiens	0.2239					PQ275018|Rotavirus_A|China|Homo_sapiens	0.22727		OR772034|Rotavirus_A|Russia|Homo_sapiens	0.16185
ON992141|Rotavirus_A|China|Homo_sapiens	0.17612		KP882125|Rotavirus_A|Bangladesh|Homo_sapiens	0.23068		AB733131|Rotavirus_A|Japan|	0.26457		HQ611017|Rotavirus_A|Russia|Homo_sapiens	0.17647		MK560913|Rotavirus_A|India|Homo_sapiens	0.22573		OP717727|Rotavirus_A|Malawi|Homo_sapiens	0.44622		KJ721769|Rotavirus_A|Brazil|Homo_sapiens	0.2239					PQ275045|Rotavirus_A|China|Homo_sapiens	0.22727		ON791875|Rotavirus_A|Malawi|Homo_sapiens	0.16185
ON992151|Rotavirus_A|China|Homo_sapiens	0.17612		PP669441|Rotavirus_A|South_Africa|Sus_scrofa	0.23068		MZ094046|Rotavirus_A|Kenya|Homo_sapiens	0.26457		HQ611024|Rotavirus_A|Russia|Homo_sapiens	0.17647		MH712923|Rotavirus_A|India|Homo_sapiens	0.22573		OP717770|Rotavirus_A|Malawi|Homo_sapiens	0.44622		OP717786|Rotavirus_A|Malawi|Homo_sapiens	0.2239					MG781040|Rotavirus_A|Thailand|Homo_sapiens	0.22727		ON791940|Rotavirus_A|Malawi|Homo_sapiens	0.16185
MW384144|Rotavirus_A|China|Homo_sapiens	0.17612		MN479290|Rotavirus_A|USA|Homo_sapiens	0.23082		KJ752375|Rotavirus_A|South_Africa|Sus_scrofa_domesticus	0.26457		HM988973|Rotavirus_A|South_Korea|Bos_taurus	0.17647		ON563296|Rotavirus_A|China|Homo_sapiens	0.22573		KU360969|Rotavirus_A|Brazil|Homo_sapiens	0.44622		OP717787|Rotavirus_A|Malawi|Homo_sapiens	0.2239					OQ440180|Rotavirus_A|Croatia|Homo_sapiens	0.22727		KC178758|Rotavirus_A|Italy|Homo_sapiens	0.16185
MW384298|Rotavirus_A|China|Homo_sapiens	0.17612		MN479304|Rotavirus_A|USA|Homo_sapiens	0.23082		KX655441|Rotavirus_A|Uganda|Homo_sapiens	0.26457		LC133551|Rotavirus_A|USA|Bos_taurus	0.17647		MZ407250|Rotavirus_A|China|Homo_sapiens	0.22573		KU360970|Rotavirus_A|Brazil|Homo_sapiens	0.44622		OP717788|Rotavirus_A|Malawi|Homo_sapiens	0.2239					PP669410|Rotavirus_A|South_Africa|Sus_scrofa	0.22727		GU288658|Rotavirus_A|Thailand|Homo_sapiens	0.16185
MZ407334|Rotavirus_A|China|Homo_sapiens	0.17612		MT276808|Rotavirus_A|USA|Homo_sapiens	0.23114		PP585834|Rotavirus_A|Mozambique|Homo_sapiens	0.26457		AB374146|Rotavirus_A|Japan|	0.17647		MZ407338|Rotavirus_A|China|Homo_sapiens	0.22573		KU360964|Rotavirus_A|Brazil|Homo_sapiens	0.44622		OP717790|Rotavirus_A|Malawi|Homo_sapiens	0.2239					PP669422|Rotavirus_A|South_Africa|Sus_scrofa	0.22727		HQ657170|Rotavirus_A|South_Africa|Homo_sapiens	0.16185
PP585904|Rotavirus_A|Mozambique|Homo_sapiens	0.17612		EF583043|Rotavirus_A|USA|	0.23114		PP585835|Rotavirus_A|Mozambique|Homo_sapiens	0.26457		PP408165|Rotavirus_A|China|Bos_taurus	0.17647		MZ407371|Rotavirus_A|China|Homo_sapiens	0.22573		KU360965|Rotavirus_A|Brazil|Homo_sapiens	0.44622		OP717789|Rotavirus_A|Malawi|Homo_sapiens	0.2239					PP669433|Rotavirus_A|South_Africa|Sus_scrofa	0.22727		OQ201555|Rotavirus_A|Rwanda|Homo_sapiens	0.16185
PP585908|Rotavirus_A|Mozambique|Homo_sapiens	0.17612		MW771145|Rotavirus_A|South_Africa|Bos_taurus	0.23114		JF460815|Rotavirus_A|USA|Homo_sapiens	0.26457		MW771164|Rotavirus_A|Mozambique|Bos_taurus	0.17647		MZ407283|Rotavirus_A|China|Homo_sapiens	0.22573		KU360967|Rotavirus_A|Brazil|Homo_sapiens	0.44622		OP717796|Rotavirus_A|Malawi|Homo_sapiens	0.2239					MT784862|Rotavirus_A|Mozambique|Sus_scrofa_domesticus	0.22727		OQ201557|Rotavirus_A|Rwanda|Homo_sapiens	0.16185
PP585911|Rotavirus_A|Mozambique|Homo_sapiens	0.17612		KJ752063|Rotavirus_A|South_Africa|Bos_primigenius	0.23114		KJ870892|Rotavirus_A|Democratic_Republic_of_the_Congo|Homo_sapiens	0.26457		OQ117393|Rotavirus_A|USA|	0.17647		MW384225|Rotavirus_A|China|Homo_sapiens	0.22573		KU360966|Rotavirus_A|Brazil|Homo_sapiens	0.44622		KC155686|Rotavirus_A|Russia|Homo_sapiens	0.2239					FJ206156|Rotavirus_A|South_Korea|	0.22727		OQ201558|Rotavirus_A|Rwanda|Homo_sapiens	0.16185
PP585913|Rotavirus_A|Mozambique|Homo_sapiens	0.17612		LC553608|Rotavirus_A|Japan|Bos_taurus	0.23114		KP753074|Rotavirus_A|Guinea-Bissau|Homo_sapiens	0.26457		HQ846848|Rotavirus_A|USA|Homo_sapiens	0.17647		MT107164|Rotavirus_A|China|Homo_sapiens	0.22573		KM660097|Rotavirus_A|Cameroon|Homo_sapiens	0.44622		AF506018|Rotavirus_A|India|	0.2239					DQ189240|Rotavirus_A|Italy|Sus_scrofa	0.22727		OQ201572|Rotavirus_A|Rwanda|Homo_sapiens	0.16185
PP585914|Rotavirus_A|Mozambique|Homo_sapiens	0.17612		ON377075|Rotavirus_A|India|Homo_sapiens	0.23114		KJ751914|Rotavirus_A|Guinea-Bissau|Homo_sapiens	0.26457		HQ846870|Rotavirus_A|USA|Homo_sapiens	0.17647		MW384258|Rotavirus_A|China|Homo_sapiens	0.22573		KM660100|Rotavirus_A|Cameroon|Homo_sapiens	0.44622		PP848645|Rotavirus_A|Mozambique|Homo_sapiens	0.2239					LC776500|Rotavirus_A|Japan|Sus_scrofa_domesticus	0.22727		OQ201567|Rotavirus_A|Rwanda|Homo_sapiens	0.16185
PP585909|Rotavirus_A|Mozambique|Homo_sapiens	0.17612		LC600822|Rotavirus_A|Kenya|Homo_sapiens	0.23114		KJ752353|Rotavirus_A|Guinea-Bissau|Homo_sapiens	0.26457		HQ846859|Rotavirus_A|USA|Homo_sapiens	0.17647		MW384247|Rotavirus_A|China|Homo_sapiens	0.22573		KM660101|Rotavirus_A|Cameroon|Homo_sapiens	0.44622		OP717865|Rotavirus_A|Malawi|Homo_sapiens	0.2239					LC776512|Rotavirus_A|Japan|Sus_scrofa_domesticus	0.22727		OQ201556|Rotavirus_A|Rwanda|Homo_sapiens	0.16185
LC173160|Rotavirus_A|Japan|Homo_sapiens	0.17612		MZ096565|Rotavirus_A|Kenya|Homo_sapiens	0.23114		KP752451|Rotavirus_A|Gambia|Homo_sapiens	0.26457		HQ846881|Rotavirus_A|USA|Homo_sapiens	0.17647		MF580843|Rotavirus_A|China|Homo_sapiens	0.22573		KC834697|Rotavirus_A|Australia|Homo_sapiens	0.44622		PP848651|Rotavirus_A|Mozambique|Homo_sapiens	0.2239					KX632274|Rotavirus_A|Uganda|Homo_sapiens	0.22727		OQ201560|Rotavirus_A|Rwanda|Homo_sapiens	0.16185
LC491477|Rotavirus_A|Viet_Nam|Homo_sapiens	0.17612		MZ096510|Rotavirus_A|Kenya|Homo_sapiens	0.23114		KJ752397|Rotavirus_A|Gambia|Homo_sapiens	0.26457		MT276805|Rotavirus_A|USA|Homo_sapiens	0.17647		MF580845|Rotavirus_A|China|Homo_sapiens	0.22573		AB753091|Rotavirus_A|Malawi|	0.44622		OP717862|Rotavirus_A|Malawi|Homo_sapiens	0.2239					KX655493|Rotavirus_A|Uganda|Homo_sapiens	0.22727		OQ201562|Rotavirus_A|Rwanda|Homo_sapiens	0.16185
MW384408|Rotavirus_A|China|Homo_sapiens	0.17612		MZ096752|Rotavirus_A|Kenya|Homo_sapiens	0.23114		MN478734|Rotavirus_A|USA|Homo_sapiens	0.26457		EF200568|Rotavirus_A|India|	0.17647		KF673482|Rotavirus_A|China|Homo_sapiens	0.22573		PP465000|Rotavirus_A|Iran|	0.44622		PP848760|Rotavirus_A|Mozambique|Homo_sapiens	0.2239					KJ870920|Rotavirus_A|Democratic_Republic_of_the_Congo|Homo_sapiens	0.22727		OQ201563|Rotavirus_A|Rwanda|Homo_sapiens	0.16185
PP585907|Rotavirus_A|Mozambique|Homo_sapiens	0.17612		MZ095356|Rotavirus_A|Kenya|Homo_sapiens	0.23114		MN478770|Rotavirus_A|USA|Homo_sapiens	0.26457		AB749355|Rotavirus_A|Malawi|	0.17647		KF673486|Rotavirus_A|China|Homo_sapiens	0.22573		JF490833|Rotavirus_A|USA|Homo_sapiens	0.44754		MN552142|Rotavirus_A|Russia|Homo_sapiens	0.2239					KJ870931|Rotavirus_A|Democratic_Republic_of_the_Congo|Homo_sapiens	0.22727		OQ201564|Rotavirus_A|Rwanda|Homo_sapiens	0.16185
PP585906|Rotavirus_A|Mozambique|Homo_sapiens	0.17612		MZ095532|Rotavirus_A|Kenya|Homo_sapiens	0.23114		KX655454|Rotavirus_A|Uganda|Homo_sapiens	0.26457		FN665693|Rotavirus_A|Hungary|Homo_sapiens	0.17647		KF673484|Rotavirus_A|China|Homo_sapiens	0.22573		KM026588|Rotavirus_A|Brazil|Homo_sapiens	0.44754		LC227890|Rotavirus_A|India|Homo_sapiens	0.2239					AB861954|Rotavirus_A|Kenya|Homo_sapiens	0.22727		OQ201565|Rotavirus_A|Rwanda|Homo_sapiens	0.16185
MN479222|Rotavirus_A|USA|Homo_sapiens	0.17612		MZ095630|Rotavirus_A|Kenya|Homo_sapiens	0.23114		AB749200|Rotavirus_A|Malawi|	0.26457		FJ347104|Rotavirus_A|Argentina|Lama_guanicoe	0.17647		MF580846|Rotavirus_A|China|Homo_sapiens	0.22573		LC213869|Rotavirus_A|Japan|Homo_sapiens	0.44754		OQ847428|Rotavirus_A|Brazil|Homo_sapiens	0.2239					OR644653|Rotavirus_A|China|Sus_scrofa	0.22727		OQ201566|Rotavirus_A|Rwanda|Homo_sapiens	0.16185
ON992120|Rotavirus_A|China|Homo_sapiens	0.17612		MZ095805|Rotavirus_A|Kenya|Homo_sapiens	0.23114		AB749204|Rotavirus_A|Malawi|	0.26457		MT501456|Rotavirus_A|India|Capra_hircus	0.17647		KF673489|Rotavirus_A|China|Homo_sapiens	0.22573		ON563340|Rotavirus_A|China|Homo_sapiens	0.44754		OQ847427|Rotavirus_A|Brazil|Homo_sapiens	0.2239					KC140596|Rotavirus_A|South_Korea|Homo_sapiens	0.22727		OQ201568|Rotavirus_A|Rwanda|Homo_sapiens	0.16185
LC491542|Rotavirus_A|Viet_Nam|Homo_sapiens	0.17612		MZ095838|Rotavirus_A|Kenya|Homo_sapiens	0.23114		AF076925|Rotavirus_A||	0.26457		KP258402|Rotavirus_A|Belgium|Homo_sapiens	0.17647		KF673478|Rotavirus_A|China|Homo_sapiens	0.22573		LC173445|Rotavirus_A|Japan|Homo_sapiens	0.44754		OQ847429|Rotavirus_A|Brazil|Homo_sapiens	0.2239					PP862099|Rotavirus_A|China|Homo_sapiens	0.22727		OQ201569|Rotavirus_A|Rwanda|Homo_sapiens	0.16185
HM773866|Rotavirus_A|USA|Homo_sapiens	0.17612		MZ095904|Rotavirus_A|Kenya|Homo_sapiens	0.23114		LC095889|Rotavirus_A|Viet_Nam|Homo_sapiens	0.26457		KY426813|Rotavirus_A|Slovenia|Capreolus_capreolus	0.17647		MN106115|Rotavirus_A|China|Homo_sapiens	0.22573		LC173477|Rotavirus_A|Japan|Homo_sapiens	0.44754		LC455761|Rotavirus_A|Thailand|Homo_sapiens	0.2239					PP862061|Rotavirus_A|China|Homo_sapiens	0.22727		OQ201570|Rotavirus_A|Rwanda|Homo_sapiens	0.16185
MZ094491|Rotavirus_A|Kenya|Homo_sapiens	0.17612		MZ095992|Rotavirus_A|Kenya|Homo_sapiens	0.23114		LC774618|Rotavirus_A|Japan|Homo_sapiens	0.26457		LC469482|Rotavirus_A|Indonesia|Homo_sapiens	0.17647		MW383983|Rotavirus_A|China|Homo_sapiens	0.22573		KM026596|Rotavirus_A|Brazil|Homo_sapiens	0.44754		DQ005118|Rotavirus_A|Democratic_Republic_of_the_Congo|Homo_sapiens	0.2239					PP862103|Rotavirus_A|China|Homo_sapiens	0.22727		OQ201573|Rotavirus_A|Rwanda|Homo_sapiens	0.16185
MZ094590|Rotavirus_A|Kenya|Homo_sapiens	0.17612		MZ095937|Rotavirus_A|Kenya|Homo_sapiens	0.23114		OQ440160|Rotavirus_A|Croatia|Homo_sapiens	0.26457		MN066758|Rotavirus_A|India|Homo_sapiens	0.17647		MN552103|Rotavirus_A|Russia|Homo_sapiens	0.22573		KM026567|Rotavirus_A|Brazil|Homo_sapiens	0.44754		KC155671|Rotavirus_A|Russia|Homo_sapiens	0.2239					PP862108|Rotavirus_A|China|Homo_sapiens	0.22727		OQ201559|Rotavirus_A|Rwanda|Homo_sapiens	0.16185
MZ094513|Rotavirus_A|Kenya|Homo_sapiens	0.17612		MZ095882|Rotavirus_A|Kenya|Homo_sapiens	0.23114		LC704656|Rotavirus_A|Zambia|Rousettus_aegyptiacus	0.26457		MH560411|Rotavirus_A|India|Homo_sapiens	0.17647		ON563330|Rotavirus_A|China|Homo_sapiens	0.22573		KM026561|Rotavirus_A|Brazil|Homo_sapiens	0.44754		EF554089|Rotavirus_A|Belgium|	0.2239					PP862109|Rotavirus_A|China|Homo_sapiens	0.22727		OQ201561|Rotavirus_A|Rwanda|Homo_sapiens	0.16185
MZ094557|Rotavirus_A|Kenya|Homo_sapiens	0.17612		MH291341|Rotavirus_A|Kenya|Homo_sapiens	0.23114		MN067458|Rotavirus_A|Morocco|Bovidae	0.26457		MH560410|Rotavirus_A|India|Homo_sapiens	0.17647		MG816527|Rotavirus_A|China|Homo_sapiens	0.22573		HQ392181|Rotavirus_A|Belgium|Homo_sapiens	0.44754		MG892011|Rotavirus_A|Mozambique|Homo_sapiens	0.2239					PP862110|Rotavirus_A|China|Homo_sapiens	0.22727		KX274601|Rotavirus_A|Brazil|Homo_sapiens	0.16185
MZ094579|Rotavirus_A|Kenya|Homo_sapiens	0.17612		MZ095608|Rotavirus_A|Kenya|Homo_sapiens	0.23114		MG214340|Rotavirus_A|Morocco|Homo_sapiens	0.26457		MH560407|Rotavirus_A|India|Homo_sapiens	0.17647		MG816528|Rotavirus_A|China|Homo_sapiens	0.22573		KM026576|Rotavirus_A|Brazil|Homo_sapiens	0.44754		MG926732|Rotavirus_A|Mozambique|Homo_sapiens	0.2239					PP862114|Rotavirus_A|China|Homo_sapiens	0.22727		KX274602|Rotavirus_A|Brazil|Homo_sapiens	0.16185
MZ094667|Rotavirus_A|Kenya|Homo_sapiens	0.17612		MZ095783|Rotavirus_A|Kenya|Homo_sapiens	0.23114		KP882825|Rotavirus_A|Mali|Homo_sapiens	0.26497		PP848597|Rotavirus_A|Mozambique|Homo_sapiens	0.17647		ON563373|Rotavirus_A|China|Homo_sapiens	0.22573		KM026603|Rotavirus_A|Brazil|Homo_sapiens	0.44754		KJ918968|Rotavirus_A|Hungary|Homo_sapiens	0.2239					PP862105|Rotavirus_A|China|Homo_sapiens	0.22727		KX274604|Rotavirus_A|Brazil|Homo_sapiens	0.16185
MZ094733|Rotavirus_A|Kenya|Homo_sapiens	0.17612		MZ095926|Rotavirus_A|Kenya|Homo_sapiens	0.23114		KP882187|Rotavirus_A|Bangladesh|Homo_sapiens	0.26502		ON791869|Rotavirus_A|Malawi|Homo_sapiens	0.17647		ON563319|Rotavirus_A|China|Homo_sapiens	0.22573		JN869265|Rotavirus_A|Brazil|Homo_sapiens	0.44754		KU356614|Rotavirus_A|Bangladesh|Homo_sapiens	0.2239					PP862106|Rotavirus_A|China|Homo_sapiens	0.22727		KX274614|Rotavirus_A|Brazil|Homo_sapiens	0.16185
MZ094776|Rotavirus_A|Kenya|Homo_sapiens	0.17612		MH291336|Rotavirus_A|Kenya|Homo_sapiens	0.23114		MN937516|Rotavirus_A|China|Bos_taurus	0.26532		ON791934|Rotavirus_A|Malawi|Homo_sapiens	0.17647		MW384280|Rotavirus_A|China|Homo_sapiens	0.22573		JN869264|Rotavirus_A|Brazil|Homo_sapiens	0.44754		MF940674|Rotavirus_A|South_Korea|Bos_taurus	0.2239					PP862107|Rotavirus_A|China|Homo_sapiens	0.22727		KX274619|Rotavirus_A|Brazil|Homo_sapiens	0.16185
MZ097059|Rotavirus_A|Kenya|Homo_sapiens	0.17612		MH291343|Rotavirus_A|Kenya|Homo_sapiens	0.23114		OR789955|Rotavirus_A|USA|Homo_sapiens	0.26532		ON791956|Rotavirus_A|Malawi|Homo_sapiens	0.17647		PP585973|Rotavirus_A|Mozambique|Homo_sapiens	0.22573		LC374209|Rotavirus_A|Nepal|Homo_sapiens	0.44754		MF940677|Rotavirus_A|South_Korea|Bos_taurus	0.2239					PP862111|Rotavirus_A|China|Homo_sapiens	0.22727		KX274613|Rotavirus_A|Brazil|Homo_sapiens	0.16185
MZ094983|Rotavirus_A|Kenya|Homo_sapiens	0.17612		MH291342|Rotavirus_A|Kenya|Homo_sapiens	0.23114		OR789959|Rotavirus_A|USA|Homo_sapiens	0.26532		ON791967|Rotavirus_A|Malawi|Homo_sapiens	0.17647		LC228386|Rotavirus_A|Japan|Homo_sapiens	0.22573		OR735091|Rotavirus_A|Brazil|Homo_sapiens	0.44754		MF940676|Rotavirus_A|South_Korea|Bos_taurus	0.2239					LC386085|Rotavirus_A|Japan|Homo_sapiens	0.22727		KR705343|Rotavirus_A|Belgium|Homo_sapiens	0.16185
MZ094874|Rotavirus_A|Kenya|Homo_sapiens	0.17612		MZ095367|Rotavirus_A|Kenya|Homo_sapiens	0.23114		OP487366|Rotavirus_A|USA|Homo_sapiens	0.26532		PP848598|Rotavirus_A|Mozambique|Homo_sapiens	0.17647		LC668450|Rotavirus_A|Japan|Homo_sapiens	0.22573		OR735092|Rotavirus_A|Brazil|Homo_sapiens	0.44754		MF940673|Rotavirus_A|South_Korea|Bos_taurus	0.2239					LC260317|Rotavirus_A|Indonesia|Homo_sapiens	0.22727		KX274612|Rotavirus_A|Brazil|Homo_sapiens	0.16185
MZ094623|Rotavirus_A|Kenya|Homo_sapiens	0.17612		MZ095597|Rotavirus_A|Kenya|Homo_sapiens	0.23114		OP487410|Rotavirus_A|USA|Homo_sapiens	0.26532		ON791923|Rotavirus_A|Malawi|Homo_sapiens	0.17647		LC668505|Rotavirus_A|Japan|Homo_sapiens	0.22573		OR735090|Rotavirus_A|Brazil|Homo_sapiens	0.44754		FJ206116|Rotavirus_A|South_Korea|	0.2239					OR194450|Rotavirus_A|China|Homo_sapiens	0.22727		KX274603|Rotavirus_A|Brazil|Homo_sapiens	0.16185
MZ094502|Rotavirus_A|Kenya|Homo_sapiens	0.17612		MZ095564|Rotavirus_A|Kenya|Homo_sapiens	0.23114		OP487311|Rotavirus_A|USA|Homo_sapiens	0.26532		LC546079|Rotavirus_A|Japan|Homo_sapiens	0.17647		LC668516|Rotavirus_A|Japan|Homo_sapiens	0.22573		KU738573|Rotavirus_A|India|Homo_sapiens	0.44754		HQ343355|Rotavirus_A|Australia|Homo_sapiens	0.2239					OR194452|Rotavirus_A|China|Homo_sapiens	0.22727		KX274618|Rotavirus_A|Brazil|Homo_sapiens	0.16185
MZ094961|Rotavirus_A|Kenya|Homo_sapiens	0.17612		MN479283|Rotavirus_A|USA|Homo_sapiens	0.23114		LC477383|Rotavirus_A|Japan|Homo_sapiens	0.26532		PP861550|Rotavirus_A|China|Homo_sapiens	0.17647		LC568873|Rotavirus_A|Japan|Homo_sapiens	0.22573		MT737612|Rotavirus_A|Mozambique|Homo_sapiens	0.44754		EU708908|Rotavirus_A|USA|Homo_sapiens	0.2239					OR194453|Rotavirus_A|China|Homo_sapiens	0.22727		KX274616|Rotavirus_A|Brazil|Homo_sapiens	0.16185
MZ095225|Rotavirus_A|Kenya|Homo_sapiens	0.17612		MN479301|Rotavirus_A|USA|Homo_sapiens	0.23114		MT732501|Rotavirus_A|Japan|Homo_sapiens	0.26532		PP861560|Rotavirus_A|China|Homo_sapiens	0.17647		LC568875|Rotavirus_A|Japan|Homo_sapiens	0.22573		MT737627|Rotavirus_A|Mozambique|Homo_sapiens	0.44754		PP669454|Rotavirus_A|South_Africa|Sus_scrofa	0.22421					OR194454|Rotavirus_A|China|Homo_sapiens	0.22727		KX274606|Rotavirus_A|Brazil|Homo_sapiens	0.16185
MZ097092|Rotavirus_A|Kenya|Homo_sapiens	0.17612		MN479308|Rotavirus_A|USA|Homo_sapiens	0.23114		MT670285|Rotavirus_A|Japan|Homo_sapiens	0.26532		MT737538|Rotavirus_A|Mozambique|Homo_sapiens	0.17647		LC568870|Rotavirus_A|Japan|Homo_sapiens	0.22573		MG670716|Rotavirus_A|Dominican_Republic|Homo_sapiens	0.44754		PP669465|Rotavirus_A|South_Africa|Sus_scrofa	0.22421					PP862133|Rotavirus_A|China|Homo_sapiens	0.22727		KR705222|Rotavirus_A|Belgium|Homo_sapiens	0.16185
MZ095137|Rotavirus_A|Kenya|Homo_sapiens	0.17612		MN479321|Rotavirus_A|USA|Homo_sapiens	0.23114		LC784533|Rotavirus_A|Viet_Nam|	0.26532		KX638615|Rotavirus_A|India|Homo_sapiens	0.17647		LC568891|Rotavirus_A|Japan|Homo_sapiens	0.22573		DQ146644|Rotavirus_A|Belgium|Homo_sapiens	0.44754		PP669476|Rotavirus_A|South_Africa|Sus_scrofa	0.22421					PP862121|Rotavirus_A|China|Homo_sapiens	0.22727		KR705233|Rotavirus_A|Belgium|Homo_sapiens	0.16185
MZ094766|Rotavirus_A|Kenya|Homo_sapiens	0.17612		MN479292|Rotavirus_A|USA|Homo_sapiens	0.23114		LC784511|Rotavirus_A|Viet_Nam|	0.26532		MT737536|Rotavirus_A|Mozambique|Homo_sapiens	0.17647		LC568898|Rotavirus_A|Japan|Homo_sapiens	0.22573		KY497514|Rotavirus_A|Pakistan|Homo_sapiens	0.44754		MN649754|Rotavirus_A|Uruguay|Bos_taurus	0.22421					PP862122|Rotavirus_A|China|Homo_sapiens	0.22727		KR705365|Rotavirus_A|Belgium|Homo_sapiens	0.16185
MZ094535|Rotavirus_A|Kenya|Homo_sapiens	0.17612		MN479293|Rotavirus_A|USA|Homo_sapiens	0.23114		LC102907|Rotavirus_A|Japan|Homo_sapiens	0.26532		KX638592|Rotavirus_A|India|Homo_sapiens	0.17647		LC668494|Rotavirus_A|Japan|Homo_sapiens	0.22573		KY497481|Rotavirus_A|Pakistan|Homo_sapiens	0.44754		MG573361|Rotavirus_A|Brazil|Homo_sapiens	0.22421					PP862126|Rotavirus_A|China|Homo_sapiens	0.22727		KR705354|Rotavirus_A|Belgium|Homo_sapiens	0.16185
MZ094656|Rotavirus_A|Kenya|Homo_sapiens	0.17612		MN479294|Rotavirus_A|USA|Homo_sapiens	0.23114		LC103098|Rotavirus_A|Japan|Homo_sapiens	0.26532		KX638582|Rotavirus_A|India|Homo_sapiens	0.17647		PP861341|Rotavirus_A|China|Homo_sapiens	0.22573		HQ392087|Rotavirus_A|Belgium|Homo_sapiens	0.44754		PP003810|Rotavirus_A|China|Sus_scrofa	0.22527					PP862127|Rotavirus_A|China|Homo_sapiens	0.22727		KR705387|Rotavirus_A|Belgium|Homo_sapiens	0.16185
MZ094917|Rotavirus_A|Kenya|Homo_sapiens	0.17612		MN479313|Rotavirus_A|USA|Homo_sapiens	0.23114		LC102973|Rotavirus_A|Japan|Homo_sapiens	0.26532		KF661454|Rotavirus_A|Russia|Homo_sapiens	0.17647		LC568910|Rotavirus_A|Japan|Homo_sapiens	0.22573		HQ392131|Rotavirus_A|Belgium|Homo_sapiens	0.44754		ON989009|Rotavirus_A|China|Sus_scrofa	0.22527					PP862119|Rotavirus_A|China|Homo_sapiens	0.22727		KR705409|Rotavirus_A|Belgium|Homo_sapiens	0.16185
MZ094928|Rotavirus_A|Kenya|Homo_sapiens	0.17612		MN479305|Rotavirus_A|USA|Homo_sapiens	0.23114		LC102940|Rotavirus_A|Japan|Homo_sapiens	0.26532		MN552034|Rotavirus_A|Russia|Homo_sapiens	0.17647		LC568876|Rotavirus_A|Japan|Homo_sapiens	0.22573		HQ392191|Rotavirus_A|Belgium|Homo_sapiens	0.44754		MK227405|Rotavirus_A|Bangladesh|Sus_scrofa	0.22527					PP862129|Rotavirus_A|China|Homo_sapiens	0.22727		LC784443|Rotavirus_A|Viet_Nam|	0.16185
KP882707|Rotavirus_A|Kenya|Homo_sapiens	0.17612		MN479298|Rotavirus_A|USA|Homo_sapiens	0.23114		LC103097|Rotavirus_A|Japan|Homo_sapiens	0.26532		MN552050|Rotavirus_A|Russia|Homo_sapiens	0.17647		LC568878|Rotavirus_A|Japan|Homo_sapiens	0.22573		HQ392214|Rotavirus_A|Belgium|Homo_sapiens	0.44754		KJ501689|Rotavirus_A|India|Homo_sapiens	0.22527					LC514479|Rotavirus_A|Thailand|Homo_sapiens	0.22727		LC784564|Rotavirus_A|Viet_Nam|	0.16185
KT695149|Rotavirus_A|USA|Homo_sapiens	0.17612		MN479288|Rotavirus_A|USA|Homo_sapiens	0.23114		LC103109|Rotavirus_A|Japan|Homo_sapiens	0.26532		MN552073|Rotavirus_A|Russia|Homo_sapiens	0.17647		LC568916|Rotavirus_A|Japan|Homo_sapiens	0.22573		HQ392323|Rotavirus_A|Belgium|Homo_sapiens	0.44754		KU128899|Rotavirus_A|Belgium|Homo_sapiens	0.22527					OR729571|Rotavirus_A|China|Homo_sapiens	0.22727		LC784597|Rotavirus_A|Viet_Nam|	0.16185
DQ862063|Rotavirus_A|China|	0.17612		MN479322|Rotavirus_A|USA|Homo_sapiens	0.23114		LC103111|Rotavirus_A|Japan|Homo_sapiens	0.26532		GQ477110|Rotavirus_A|Russia|Homo_sapiens	0.17647		LC568907|Rotavirus_A|Japan|Homo_sapiens	0.22573		KP645262|Rotavirus_A|Australia|Homo_sapiens	0.44754		MN649758|Rotavirus_A|Uruguay|Bos_taurus	0.22527					OR729575|Rotavirus_A|China|Homo_sapiens	0.22727		LC784476|Rotavirus_A|Viet_Nam|	0.16185
JF490576|Rotavirus_A|USA|Homo_sapiens	0.17612		MZ096014|Rotavirus_A|Kenya|Homo_sapiens	0.23114		LC103113|Rotavirus_A|Japan|Homo_sapiens	0.26532		MH933786|Rotavirus_A|Cameroon|Homo_sapiens	0.17647		LC568889|Rotavirus_A|Japan|Homo_sapiens	0.22573		KP645317|Rotavirus_A|Australia|Homo_sapiens	0.44754		MT364831|Rotavirus_A|Thailand|Canis_lupus_familiaris	0.22527					OR729579|Rotavirus_A|China|Homo_sapiens	0.22727		LC784487|Rotavirus_A|Viet_Nam|	0.16185
JF490731|Rotavirus_A|USA|Homo_sapiens	0.17612		MZ095378|Rotavirus_A|Kenya|Homo_sapiens	0.23114		LC103120|Rotavirus_A|Japan|Homo_sapiens	0.26532		JX867347|Rotavirus_A|Russia|Homo_sapiens	0.17647		LC568864|Rotavirus_A|Japan|Homo_sapiens	0.22573		KP645284|Rotavirus_A|Australia|Homo_sapiens	0.44754		MT364842|Rotavirus_A|Thailand|Canis_lupus_familiaris	0.22527					LC477626|Rotavirus_A|Japan|Homo_sapiens	0.22727		LC784509|Rotavirus_A|Viet_Nam|	0.16185
KY497519|Rotavirus_A|Pakistan|Homo_sapiens	0.17612		MZ097287|Rotavirus_A|Kenya|Homo_sapiens	0.23114		LC103123|Rotavirus_A|Japan|Homo_sapiens	0.26532		MN552028|Rotavirus_A|Russia|Homo_sapiens	0.17647		LC568886|Rotavirus_A|Japan|Homo_sapiens	0.22573		JN258914|Rotavirus_A|Belgium|Homo_sapiens	0.44754		MT364853|Rotavirus_A|Thailand|Canis_lupus_familiaris	0.22527					LC477621|Rotavirus_A|Japan|Homo_sapiens	0.22727		MG701227|Rotavirus_A|Dominican_Republic|Homo_sapiens	0.16185
KJ626845|Rotavirus_A|Paraguay|Homo_sapiens	0.17612		MZ097309|Rotavirus_A|Kenya|Homo_sapiens	0.23114		LC103094|Rotavirus_A|Japan|Homo_sapiens	0.26532		MK417782|Rotavirus_A|Spain|Homo_sapiens	0.17647		LC568903|Rotavirus_A|Japan|Homo_sapiens	0.22573		KJ918824|Rotavirus_A|Hungary|Homo_sapiens	0.44754		MT364875|Rotavirus_A|Thailand|Canis_lupus_familiaris	0.22527					LC477628|Rotavirus_A|Japan|Homo_sapiens	0.22727		LC784520|Rotavirus_A|Viet_Nam|	0.16185
KJ627115|Rotavirus_A|Paraguay|Homo_sapiens	0.17612		ON737759|Rotavirus_A|Ghana|Homo_sapiens	0.23114		LC103129|Rotavirus_A|Japan|Homo_sapiens	0.26532		MK417783|Rotavirus_A|Spain|Homo_sapiens	0.17647		LC568905|Rotavirus_A|Japan|Homo_sapiens	0.22573		KJ918830|Rotavirus_A|Hungary|Homo_sapiens	0.44754		FJ422139|Rotavirus_A|USA|Macaca_nemestrina	0.22527					PP848691|Rotavirus_A|Mozambique|Homo_sapiens	0.22727		LC784553|Rotavirus_A|Viet_Nam|	0.16185
KJ559357|Rotavirus_A|Paraguay|Homo_sapiens	0.17612		MZ096414|Rotavirus_A|Kenya|Homo_sapiens	0.23114		JN258371|Rotavirus_A|USA|Homo_sapiens	0.26532		MN552060|Rotavirus_A|Russia|Homo_sapiens	0.17647		LC568919|Rotavirus_A|Japan|Homo_sapiens	0.22573		OQ743752|Rotavirus_A|China|Sus_scrofa	0.44754		JX567765|Rotavirus_A|Australia|Homo_sapiens	0.22527					OP718068|Rotavirus_A|Malawi|Homo_sapiens	0.22727		LC784542|Rotavirus_A|Viet_Nam|	0.16185
KJ559065|Rotavirus_A|Argentina|Homo_sapiens	0.17612		PP848556|Rotavirus_A|Mozambique|Homo_sapiens	0.23114		MH569762|Rotavirus_A|Brazil|Homo_sapiens	0.26532		MN552102|Rotavirus_A|Russia|Homo_sapiens	0.17647		LC228397|Rotavirus_A|Japan|Homo_sapiens	0.22573		MF940617|Rotavirus_A|South_Korea|Bos_taurus	0.44754		MG214333|Rotavirus_A|Morocco|Homo_sapiens	0.22527					OP718069|Rotavirus_A|Malawi|Homo_sapiens	0.22727		KJ919204|Rotavirus_A|Hungary|Homo_sapiens	0.16185
KJ627151|Rotavirus_A|Paraguay|Homo_sapiens	0.17612		PP848557|Rotavirus_A|Mozambique|Homo_sapiens	0.23114		MH569761|Rotavirus_A|Brazil|Homo_sapiens	0.26532		EU679384|Rotavirus_A|South_Korea|Homo_sapiens	0.17647		LC228408|Rotavirus_A|Japan|Homo_sapiens	0.22573		MF940615|Rotavirus_A|South_Korea|Bos_taurus	0.44754		EF554155|Rotavirus_A|Spain|Ovis_aries	0.22527					OP718070|Rotavirus_A|Malawi|Homo_sapiens	0.22727		LC784619|Rotavirus_A|Viet_Nam|	0.16185
KJ559205|Rotavirus_A|Paraguay|Homo_sapiens	0.17612		PP848558|Rotavirus_A|Mozambique|Homo_sapiens	0.23114		PP861429|Rotavirus_A|China|Homo_sapiens	0.26532		EU679387|Rotavirus_A|South_Korea|Homo_sapiens	0.17647		LC568882|Rotavirus_A|Japan|Homo_sapiens	0.22573		MF940616|Rotavirus_A|South_Korea|Bos_taurus	0.44754		PP465003|Rotavirus_A|Iran|	0.22527					OP718071|Rotavirus_A|Malawi|Homo_sapiens	0.22727		LC784630|Rotavirus_A|Viet_Nam|	0.16185
KJ559261|Rotavirus_A|Paraguay|Homo_sapiens	0.17612		ON791867|Rotavirus_A|Malawi|Homo_sapiens	0.23114		MZ407402|Rotavirus_A|China|Homo_sapiens	0.26532		KX638596|Rotavirus_A|India|Homo_sapiens	0.17647		LC568899|Rotavirus_A|Japan|Homo_sapiens	0.22573		FJ206194|Rotavirus_A|South_Korea|	0.44754		AB971561|Rotavirus_A|Japan|Homo_sapiens	0.22527					OP718072|Rotavirus_A|Malawi|Homo_sapiens	0.22727		LC784682|Rotavirus_A|Viet_Nam|	0.16185
KJ559276|Rotavirus_A|Paraguay|Homo_sapiens	0.17612		ON791900|Rotavirus_A|Malawi|Homo_sapiens	0.23114		LC542203|Rotavirus_A|Japan|Homo_sapiens	0.26532		LC086762|Rotavirus_A|Thailand|Homo_sapiens	0.17647		LC568901|Rotavirus_A|Japan|Homo_sapiens	0.22573		FJ206196|Rotavirus_A|South_Korea|	0.44754		MT501459|Rotavirus_A|India|Capra_hircus	0.22527					OP718074|Rotavirus_A|Malawi|Homo_sapiens	0.22727		LC784693|Rotavirus_A|Viet_Nam|	0.16185
KJ559291|Rotavirus_A|Paraguay|Homo_sapiens	0.17612		ON791954|Rotavirus_A|Malawi|Homo_sapiens	0.23114		LC542214|Rotavirus_A|Japan|Homo_sapiens	0.26532		LC086751|Rotavirus_A|Thailand|Homo_sapiens	0.17647		LC568890|Rotavirus_A|Japan|Homo_sapiens	0.22573		FJ206199|Rotavirus_A|South_Korea|	0.44754		AB753248|Rotavirus_A|Malawi|	0.22527					OP718075|Rotavirus_A|Malawi|Homo_sapiens	0.22727		LC784736|Rotavirus_A|Viet_Nam|	0.16185
KJ559368|Rotavirus_A|Paraguay|Homo_sapiens	0.17612		ON791932|Rotavirus_A|Malawi|Homo_sapiens	0.23114		LC542361|Rotavirus_A|Japan|Homo_sapiens	0.26532		MN551958|Rotavirus_A|Russia|Homo_sapiens	0.17647		LC568896|Rotavirus_A|Japan|Homo_sapiens	0.22573		FJ206200|Rotavirus_A|South_Korea|	0.44754		AB753249|Rotavirus_A|Malawi|	0.22527					OP718076|Rotavirus_A|Malawi|Homo_sapiens	0.22727		LC784747|Rotavirus_A|Viet_Nam|	0.16185
KJ559390|Rotavirus_A|Paraguay|Homo_sapiens	0.17612		ON791965|Rotavirus_A|Malawi|Homo_sapiens	0.23114		LC477395|Rotavirus_A|Japan|Homo_sapiens	0.26532		JQ043297|Rotavirus_A|Thailand|Homo_sapiens	0.17647		LC568867|Rotavirus_A|Japan|Homo_sapiens	0.22573		FJ206221|Rotavirus_A|South_Korea|	0.44754		MH520727|Rotavirus_A|Brazil|Homo_sapiens	0.22527					OP718077|Rotavirus_A|Malawi|Homo_sapiens	0.22727		LC784911|Rotavirus_A|Viet_Nam|	0.16185
KJ559313|Rotavirus_A|Argentina|Homo_sapiens	0.17612		LC774628|Rotavirus_A|Japan|Homo_sapiens	0.23114		KU550281|Rotavirus_A|Spain|Homo_sapiens	0.26532		MH560405|Rotavirus_A|India|Homo_sapiens	0.17647		LC569673|Rotavirus_A|Japan|Homo_sapiens	0.22573		FJ206208|Rotavirus_A|South_Korea|	0.44754		MH520729|Rotavirus_A|Brazil|Homo_sapiens	0.22527					OP718078|Rotavirus_A|Malawi|Homo_sapiens	0.22727		KF716433|Rotavirus_A|USA|Homo_sapiens	0.16185
KJ559335|Rotavirus_A|Paraguay|Homo_sapiens	0.17612		LC173230|Rotavirus_A|Japan|Homo_sapiens	0.23114		KU550283|Rotavirus_A|Spain|Homo_sapiens	0.26532		JF490222|Rotavirus_A|Australia|Homo_sapiens	0.17647		LC311228|Rotavirus_A|Japan|Homo_sapiens	0.22573		FJ206212|Rotavirus_A|South_Korea|	0.44754		MH520730|Rotavirus_A|Brazil|Homo_sapiens	0.22527					OP718079|Rotavirus_A|Malawi|Homo_sapiens	0.22727		KF716434|Rotavirus_A|USA|Homo_sapiens	0.16185
KP752550|Rotavirus_A|South_Africa|Homo_sapiens	0.17612		LC468215|Rotavirus_A|Japan|Homo_sapiens	0.23114		KU550284|Rotavirus_A|Spain|Homo_sapiens	0.26532		JF490233|Rotavirus_A|Australia|Homo_sapiens	0.17647		LC568908|Rotavirus_A|Japan|Homo_sapiens	0.22573		FJ206219|Rotavirus_A|South_Korea|	0.44754		MH520728|Rotavirus_A|Brazil|Homo_sapiens	0.22527					OP718081|Rotavirus_A|Malawi|Homo_sapiens	0.22727		KF716435|Rotavirus_A|USA|Homo_sapiens	0.16185
KP752743|Rotavirus_A|South_Africa|Homo_sapiens	0.17612		LC468226|Rotavirus_A|Japan|Homo_sapiens	0.23114		OR712299|Rotavirus_A|China|Homo_sapiens	0.26532		JF490244|Rotavirus_A|Australia|Homo_sapiens	0.17647		LC568906|Rotavirus_A|Japan|Homo_sapiens	0.22573		FJ206195|Rotavirus_A|South_Korea|	0.44754		MH704734|Rotavirus_A|Indonesia|Homo_sapiens	0.22527					OP718082|Rotavirus_A|Malawi|Homo_sapiens	0.22727		LC784944|Rotavirus_A|Viet_Nam|	0.16185
KJ752870|Rotavirus_A|South_Africa|Homo_sapiens	0.17612		MK953556|Rotavirus_A|South_Korea|Homo_sapiens	0.23114		OR712310|Rotavirus_A|China|Homo_sapiens	0.26532		JF490255|Rotavirus_A|Australia|Homo_sapiens	0.17647		LC568892|Rotavirus_A|Japan|Homo_sapiens	0.22573		FJ206198|Rotavirus_A|South_Korea|	0.44754		LC173613|Rotavirus_A|Japan|Homo_sapiens	0.22527					OP718073|Rotavirus_A|Malawi|Homo_sapiens	0.22727		KJ919228|Rotavirus_A|Hungary|Homo_sapiens	0.16185
KJ752881|Rotavirus_A|South_Africa|Homo_sapiens	0.17612		OQ555644|Rotavirus_A|China|Homo_sapiens	0.23114		LC542559|Rotavirus_A|Japan|Homo_sapiens	0.26532		JF490288|Rotavirus_A|Australia|Homo_sapiens	0.17647		LC568884|Rotavirus_A|Japan|Homo_sapiens	0.22573		FJ206205|Rotavirus_A|South_Korea|	0.44754		LC173668|Rotavirus_A|Japan|Homo_sapiens	0.22527					OP718080|Rotavirus_A|Malawi|Homo_sapiens	0.22727		KJ919277|Rotavirus_A|Hungary|Homo_sapiens	0.16185
KJ752902|Rotavirus_A|South_Africa|Homo_sapiens	0.17612		LC464112|Rotavirus_A|Japan|Homo_sapiens	0.23114		LC542350|Rotavirus_A|Japan|Homo_sapiens	0.26532		JF490310|Rotavirus_A|Australia|Homo_sapiens	0.17647		LC477367|Rotavirus_A|Japan|Homo_sapiens	0.22573		FJ206214|Rotavirus_A|South_Korea|	0.44754		LC173674|Rotavirus_A|Japan|Homo_sapiens	0.22527					KX638737|Rotavirus_A|India|Homo_sapiens	0.22727		KJ919237|Rotavirus_A|Hungary|Homo_sapiens	0.16185
KJ753094|Rotavirus_A|South_Africa|Homo_sapiens	0.17612		PP848559|Rotavirus_A|Mozambique|Homo_sapiens	0.23114		LC542328|Rotavirus_A|Japan|Homo_sapiens	0.26532		JF490319|Rotavirus_A|Australia|Homo_sapiens	0.17647		LC568914|Rotavirus_A|Japan|Homo_sapiens	0.22573		FJ206218|Rotavirus_A|South_Korea|	0.44754		LC173621|Rotavirus_A|Japan|Homo_sapiens	0.22527					KX638739|Rotavirus_A|India|Homo_sapiens	0.22727		MH169449|Rotavirus_A|USA|Homo_sapiens	0.16185
KJ753238|Rotavirus_A|South_Africa|Homo_sapiens	0.17612		MT737454|Rotavirus_A|Mozambique|Homo_sapiens	0.23114		LC542252|Rotavirus_A|Japan|Homo_sapiens	0.26532		JF490332|Rotavirus_A|Australia|Homo_sapiens	0.17647		LC568877|Rotavirus_A|Japan|Homo_sapiens	0.22573		FJ206220|Rotavirus_A|South_Korea|	0.44754		LC173629|Rotavirus_A|Japan|Homo_sapiens	0.22527					KX638740|Rotavirus_A|India|Homo_sapiens	0.22727		MH169450|Rotavirus_A|USA|Homo_sapiens	0.16185
KJ753304|Rotavirus_A|South_Africa|Homo_sapiens	0.17612		MT737461|Rotavirus_A|Mozambique|Homo_sapiens	0.23114		LC542274|Rotavirus_A|Japan|Homo_sapiens	0.26532		JF490343|Rotavirus_A|Australia|Homo_sapiens	0.17647		MW384313|Rotavirus_A|China|Homo_sapiens	0.22573		FJ206204|Rotavirus_A|South_Korea|	0.44754		LC173640|Rotavirus_A|Japan|Homo_sapiens	0.22527					KX638746|Rotavirus_A|India|Homo_sapiens	0.22727		KM660216|Rotavirus_A|Cameroon|Homo_sapiens	0.16185
KJ753583|Rotavirus_A|South_Africa|Homo_sapiens	0.17612		MT737472|Rotavirus_A|Mozambique|Homo_sapiens	0.23114		LC542285|Rotavirus_A|Japan|Homo_sapiens	0.26532		JF490353|Rotavirus_A|Australia|Homo_sapiens	0.17647		MW384357|Rotavirus_A|China|Homo_sapiens	0.22573		FJ206203|Rotavirus_A|South_Korea|	0.44754		LC173616|Rotavirus_A|Japan|Homo_sapiens	0.22527					KX638751|Rotavirus_A|India|Homo_sapiens	0.22727		KM660217|Rotavirus_A|Cameroon|Homo_sapiens	0.16185
KJ753664|Rotavirus_A|South_Africa|Homo_sapiens	0.17612		MT737479|Rotavirus_A|Mozambique|Homo_sapiens	0.23114		LC542383|Rotavirus_A|Japan|Homo_sapiens	0.26532		JF490420|Rotavirus_A|Australia|Homo_sapiens	0.17647		MW384401|Rotavirus_A|China|Homo_sapiens	0.22573		FJ206215|Rotavirus_A|South_Korea|	0.44754		KU870392|Rotavirus_A|Hungary|Homo_sapiens	0.22527					MT300310|Rotavirus_A|Japan|Homo_sapiens	0.22727		KM660223|Rotavirus_A|Cameroon|Homo_sapiens	0.16185
KJ753675|Rotavirus_A|South_Africa|Homo_sapiens	0.17612		MT737453|Rotavirus_A|Mozambique|Homo_sapiens	0.23114		LC542427|Rotavirus_A|Japan|Homo_sapiens	0.26532		JF490430|Rotavirus_A|Australia|Homo_sapiens	0.17647		MW384368|Rotavirus_A|China|Homo_sapiens	0.22573		FJ206213|Rotavirus_A|South_Korea|	0.44754		KU870403|Rotavirus_A|Hungary|Homo_sapiens	0.22527					KX638738|Rotavirus_A|India|Homo_sapiens	0.22727		KJ721735|Rotavirus_A|Brazil|Homo_sapiens	0.16185
KJ753777|Rotavirus_A|South_Africa|Homo_sapiens	0.17612		MT737460|Rotavirus_A|Mozambique|Homo_sapiens	0.23114		LC542482|Rotavirus_A|Japan|Homo_sapiens	0.26532		JF490541|Rotavirus_A|Australia|Homo_sapiens	0.17647		MW384335|Rotavirus_A|China|Homo_sapiens	0.22573		MF940723|Rotavirus_A|South_Korea|Bos_taurus	0.44754		KU870414|Rotavirus_A|Hungary|Homo_sapiens	0.22527					PQ275008|Rotavirus_A|China|Homo_sapiens	0.22727		KX274605|Rotavirus_A|Brazil|Homo_sapiens	0.16185
KJ752564|Rotavirus_A|South_Africa|Homo_sapiens	0.17612		MT737480|Rotavirus_A|Mozambique|Homo_sapiens	0.23114		LC542416|Rotavirus_A|Japan|Homo_sapiens	0.26532		JF490572|Rotavirus_A|USA|Homo_sapiens	0.17647		MW384379|Rotavirus_A|China|Homo_sapiens	0.22573		MF940726|Rotavirus_A|South_Korea|Bos_taurus	0.44754		PP861932|Rotavirus_A|China|Homo_sapiens	0.22527					PQ275037|Rotavirus_A|China|Homo_sapiens	0.22727		HM467920|Rotavirus_A|USA|Homo_sapiens	0.16185
KF636224|Rotavirus_A|South_Africa|Homo_sapiens	0.17612		PP848560|Rotavirus_A|Mozambique|Homo_sapiens	0.23114		LC542515|Rotavirus_A|Japan|Homo_sapiens	0.26532		JF490728|Rotavirus_A|USA|Homo_sapiens	0.17647		LC568885|Rotavirus_A|Japan|Homo_sapiens	0.22573		MF940727|Rotavirus_A|South_Korea|Bos_taurus	0.44754		LC173592|Rotavirus_A|Japan|Homo_sapiens	0.22527					PQ275038|Rotavirus_A|China|Homo_sapiens	0.22727		KJ721732|Rotavirus_A|Brazil|Homo_sapiens	0.16185
MT854548|Rotavirus_A|South_Africa|Homo_sapiens	0.17612		MT737484|Rotavirus_A|Mozambique|Homo_sapiens	0.23114		LC542438|Rotavirus_A|Japan|Homo_sapiens	0.26532		JN258392|Rotavirus_A|USA|Homo_sapiens	0.17647		LC568863|Rotavirus_A|Japan|Homo_sapiens	0.22573		EU542703|Rotavirus_A|South_Korea|	0.44754		LC173646|Rotavirus_A|Japan|Homo_sapiens	0.22527					PQ275009|Rotavirus_A|China|Homo_sapiens	0.22727		PP025603|Rotavirus_A|Brazil|Homo_sapiens	0.16185
MT854592|Rotavirus_A|South_Africa|Homo_sapiens	0.17612		MT737469|Rotavirus_A|Mozambique|Homo_sapiens	0.23114		LC542581|Rotavirus_A|Japan|Homo_sapiens	0.26532		JF490265|Rotavirus_A|Australia|Homo_sapiens	0.17647		LC568883|Rotavirus_A|Japan|Homo_sapiens	0.22573		EU542707|Rotavirus_A|South_Korea|	0.44754		LC173670|Rotavirus_A|Japan|Homo_sapiens	0.22527					PQ275020|Rotavirus_A|China|Homo_sapiens	0.22727		KY497538|Rotavirus_A|Pakistan|Homo_sapiens	0.16185
MT854614|Rotavirus_A|South_Africa|Homo_sapiens	0.17612		MT737451|Rotavirus_A|Mozambique|Homo_sapiens	0.23114		LC542504|Rotavirus_A|Japan|Homo_sapiens	0.26532		JF490277|Rotavirus_A|Australia|Homo_sapiens	0.17647		LC568894|Rotavirus_A|Japan|Homo_sapiens	0.22573		EU542706|Rotavirus_A|South_Korea|	0.44754		LC173676|Rotavirus_A|Japan|Homo_sapiens	0.22527					PQ275028|Rotavirus_A|China|Homo_sapiens	0.22727		KR705376|Rotavirus_A|Belgium|Homo_sapiens	0.16185
MT854625|Rotavirus_A|South_Africa|Homo_sapiens	0.17612		MT737478|Rotavirus_A|Mozambique|Homo_sapiens	0.23114		LC514484|Rotavirus_A|Thailand|Homo_sapiens	0.26532		JF490299|Rotavirus_A|Australia|Homo_sapiens	0.17647		LC568888|Rotavirus_A|Japan|Homo_sapiens	0.22573		EU542705|Rotavirus_A|South_Korea|	0.44754		LC173675|Rotavirus_A|Japan|Homo_sapiens	0.22527					PQ275042|Rotavirus_A|China|Homo_sapiens	0.22727		DQ492666|Rotavirus_A|Bangladesh|	0.16185
MT855186|Rotavirus_A|South_Africa|Homo_sapiens	0.17612		MT737481|Rotavirus_A|Mozambique|Homo_sapiens	0.23114		LC542493|Rotavirus_A|Japan|Homo_sapiens	0.26532		JF490551|Rotavirus_A|Australia|Homo_sapiens	0.17647		LC568869|Rotavirus_A|Japan|Homo_sapiens	0.22573		LC095938|Rotavirus_A|Viet_Nam|Homo_sapiens	0.44754		LC173598|Rotavirus_A|Japan|Homo_sapiens	0.22527					PQ275041|Rotavirus_A|China|Homo_sapiens	0.22727		AB755590|Rotavirus_A|Malawi|	0.16185
MT854559|Rotavirus_A|South_Africa|Homo_sapiens	0.17612		MT855220|Rotavirus_A|South_Africa|Homo_sapiens	0.23114		LC542241|Rotavirus_A|Japan|Homo_sapiens	0.26532		JF490937|Rotavirus_A|USA|Homo_sapiens	0.17647		LC568881|Rotavirus_A|Japan|Homo_sapiens	0.22573		KU363146|Rotavirus_A|Thailand|Sus_scrofa	0.44754		LC173628|Rotavirus_A|Japan|Homo_sapiens	0.22527					PQ274942|Rotavirus_A|China|Homo_sapiens	0.22727		AB755585|Rotavirus_A|Malawi|	0.16185
MT854570|Rotavirus_A|South_Africa|Homo_sapiens	0.17612		MT855308|Rotavirus_A|South_Africa|Homo_sapiens	0.23114		LC542526|Rotavirus_A|Japan|Homo_sapiens	0.26532		HM773848|Rotavirus_A|USA|Homo_sapiens	0.17647		LC568868|Rotavirus_A|Japan|Homo_sapiens	0.22573		MH238078|Rotavirus_A|Spain|Sus_scrofa	0.44754		LC173612|Rotavirus_A|Japan|Homo_sapiens	0.22527					PQ274993|Rotavirus_A|China|Homo_sapiens	0.22727		AB755607|Rotavirus_A|Malawi|	0.16185
OP255979|Rotavirus_A|Netherlands|Homo_sapiens	0.17612		MN066803|Rotavirus_A|India|Homo_sapiens	0.23114		MF044079|Rotavirus_A|Taiwan|Homo_sapiens	0.26532		KJ752984|Rotavirus_A|South_Africa|Homo_sapiens	0.17647		LC568887|Rotavirus_A|Japan|Homo_sapiens	0.22573		MH238097|Rotavirus_A|Spain|Sus_scrofa	0.44754		MG573362|Rotavirus_A|Brazil|Homo_sapiens	0.22527					PQ274961|Rotavirus_A|China|Homo_sapiens	0.22727		AB971565|Rotavirus_A|Japan|Homo_sapiens	0.16185
GU199519|Rotavirus_A|Bangladesh|Homo_sapiens	0.17612		MN067038|Rotavirus_A|India|Homo_sapiens	0.23114		LC542263|Rotavirus_A|Japan|Homo_sapiens	0.26532		KJ752198|Rotavirus_A|South_Africa|Homo_sapiens	0.17647		LC568862|Rotavirus_A|Japan|Homo_sapiens	0.22573		MH238094|Rotavirus_A|Spain|Sus_scrofa	0.44754		LC066657|Rotavirus_A|Thailand|Homo_sapiens	0.22527					PQ274966|Rotavirus_A|China|Homo_sapiens	0.22727		LC065027|Rotavirus_A|Japan|Homo_sapiens	0.16185
KY497476|Rotavirus_A|Pakistan|Homo_sapiens	0.17612		MN066835|Rotavirus_A|India|Homo_sapiens	0.23114		LC542372|Rotavirus_A|Japan|Homo_sapiens	0.26532		JF490650|Rotavirus_A|USA|Homo_sapiens	0.17647		AB848997|Rotavirus_A|Japan|Homo_sapiens	0.22573		MH238091|Rotavirus_A|Spain|Sus_scrofa	0.44754		LC173625|Rotavirus_A|Japan|Homo_sapiens	0.22527					AB938299|Rotavirus_A|Malawi|	0.22727		LC002056|Rotavirus_A|Japan|Homo_sapiens	0.16185
KC412044|Rotavirus_A|Argentina|Homo_sapiens	0.17612		MN066824|Rotavirus_A|India|Homo_sapiens	0.23114		LC542537|Rotavirus_A|Japan|Homo_sapiens	0.26532		JF490764|Rotavirus_A|USA|Homo_sapiens	0.17647		LC568915|Rotavirus_A|Japan|Homo_sapiens	0.22573		MH238092|Rotavirus_A|Spain|Sus_scrofa	0.44754		LC228311|Rotavirus_A|Japan|Homo_sapiens	0.22527					LC060823|Rotavirus_A|Viet_Nam|Homo_sapiens	0.22727		LC002059|Rotavirus_A|Japan|Homo_sapiens	0.16185
FJ947330|Rotavirus_A|USA|Homo_sapiens	0.17612		MN066915|Rotavirus_A|India|Homo_sapiens	0.23114		LC542449|Rotavirus_A|Japan|Homo_sapiens	0.26532		HM773837|Rotavirus_A|USA|Homo_sapiens	0.17647		LC568911|Rotavirus_A|Japan|Homo_sapiens	0.22573		MH238093|Rotavirus_A|Spain|Sus_scrofa	0.44754		LC260295|Rotavirus_A|Indonesia|Homo_sapiens	0.22527					LC133534|Rotavirus_A|Thailand|Bos_taurus	0.22727		LC002066|Rotavirus_A|Japan|Homo_sapiens	0.16185
FJ947429|Rotavirus_A|USA|Homo_sapiens	0.17612		KX674725|Rotavirus_A|India|Homo_sapiens	0.23114		LC542317|Rotavirus_A|Japan|Homo_sapiens	0.26532		KP752892|Rotavirus_A|South_Africa|Homo_sapiens	0.17647		LC491473|Rotavirus_A|Viet_Nam|Homo_sapiens	0.22573		AB938279|Rotavirus_A|Malawi|	0.44754		LC455772|Rotavirus_A|Thailand|Homo_sapiens	0.22527					GU984763|Rotavirus_A|India|Bos_taurus	0.22727		LC002065|Rotavirus_A|Japan|Homo_sapiens	0.16185
FJ947783|Rotavirus_A|USA|Homo_sapiens	0.17612		KJ753414|Rotavirus_A|Ethiopia|Homo_sapiens	0.23114		LC542471|Rotavirus_A|Japan|Homo_sapiens	0.26532		KY271804|Rotavirus_A|Russia|Homo_sapiens	0.17647		MW722559|Rotavirus_A|China|Homo_sapiens	0.22573		AB938281|Rotavirus_A|Malawi|	0.44754		LC469534|Rotavirus_A|Indonesia|Homo_sapiens	0.22527					GU984765|Rotavirus_A|India|Bos_taurus	0.22727		LC438400|Rotavirus_A|Japan|	0.16185
FJ947794|Rotavirus_A|USA|Homo_sapiens	0.17612		KT920719|Rotavirus_A|USA|Homo_sapiens	0.23114		LC542460|Rotavirus_A|Japan|Homo_sapiens	0.26532		LC600824|Rotavirus_A|Kenya|Homo_sapiens	0.17647		MW722561|Rotavirus_A|China|Homo_sapiens	0.22573		KU360963|Rotavirus_A|Brazil|Homo_sapiens	0.44754		LC468242|Rotavirus_A|Japan|Homo_sapiens	0.22527					MH060107|Rotavirus_A|Thailand|Homo_sapiens	0.22727		AB091727|Rotavirus_A||	0.16185
FJ947440|Rotavirus_A|USA|Homo_sapiens	0.17612		MN066938|Rotavirus_A|India|Homo_sapiens	0.23114		MF044167|Rotavirus_A|Taiwan|Homo_sapiens	0.26532		MH560404|Rotavirus_A|India|Homo_sapiens	0.17647		MW722564|Rotavirus_A|China|Homo_sapiens	0.22573		PP025575|Rotavirus_A|Brazil|Homo_sapiens	0.44754		AB930198|Rotavirus_A|Japan|Homo_sapiens	0.22527					MH060117|Rotavirus_A|Thailand|Homo_sapiens	0.22727		LC463280|Rotavirus_A|Japan|Homo_sapiens	0.16185
FJ947451|Rotavirus_A|USA|Homo_sapiens	0.17612		MZ093689|Rotavirus_A|Kenya|Homo_sapiens	0.23114		LC542192|Rotavirus_A|Japan|Homo_sapiens	0.26532		MN552125|Rotavirus_A|Russia|Homo_sapiens	0.17647		MW722567|Rotavirus_A|China|Homo_sapiens	0.22573		HM467962|Rotavirus_A|USA|Homo_sapiens	0.44754		KU360979|Rotavirus_A|Brazil|Homo_sapiens	0.22527					MH060127|Rotavirus_A|Thailand|Homo_sapiens	0.22727		KU361053|Rotavirus_A|Brazil|Homo_sapiens	0.16185
KF035108|Rotavirus_A|Barbados|Homo_sapiens	0.17612		MZ096983|Rotavirus_A|Kenya|Homo_sapiens	0.23114		KU870399|Rotavirus_A|Hungary|Homo_sapiens	0.26532		MH560408|Rotavirus_A|India|Homo_sapiens	0.17647		MW722568|Rotavirus_A|China|Homo_sapiens	0.22573		AB753095|Rotavirus_A|Malawi|	0.44754		MG670749|Rotavirus_A|Dominican_Republic|Homo_sapiens	0.22527					MH204126|Rotavirus_A|India|Homo_sapiens	0.22727		KU361055|Rotavirus_A|Brazil|Homo_sapiens	0.16185
MK936405|Rotavirus_A|Spain|Sus_scrofa	0.17612		MZ093881|Rotavirus_A|Kenya|Homo_sapiens	0.23114		KU870410|Rotavirus_A|Hungary|Homo_sapiens	0.26532		EF560707|Rotavirus_A|Bangladesh|	0.17647		MW722570|Rotavirus_A|China|Homo_sapiens	0.22573		LC468241|Rotavirus_A|Japan|Homo_sapiens	0.44754		MG670754|Rotavirus_A|Dominican_Republic|Homo_sapiens	0.22527					KX274588|Rotavirus_A|Brazil|Homo_sapiens	0.22727		KU361050|Rotavirus_A|Brazil|Homo_sapiens	0.16185
MH238219|Rotavirus_A|Spain|Sus_scrofa	0.17612		MZ093700|Rotavirus_A|Kenya|Homo_sapiens	0.23114		MF997038|Rotavirus_A|USA|Homo_sapiens	0.26532		GU199521|Rotavirus_A|Bangladesh|Homo_sapiens	0.17647		MW722571|Rotavirus_A|China|Homo_sapiens	0.22573		KY657908|Rotavirus_A|China|Homo_sapiens	0.44754		MG670756|Rotavirus_A|Dominican_Republic|Homo_sapiens	0.22527					KX274572|Rotavirus_A|Brazil|Homo_sapiens	0.22727		KU361051|Rotavirus_A|Brazil|Homo_sapiens	0.16185
MH238229|Rotavirus_A|Spain|Sus_scrofa	0.17612		MZ065657|Rotavirus_A|Benin|Homo_sapiens	0.23114		MT854358|Rotavirus_A|South_Africa|Homo_sapiens	0.26532		KX638603|Rotavirus_A|India|Homo_sapiens	0.17647		MW722572|Rotavirus_A|China|Homo_sapiens	0.22573		JX307617|Rotavirus_A|India|Homo_sapiens	0.44754		MG670757|Rotavirus_A|Dominican_Republic|Homo_sapiens	0.22527					KX274584|Rotavirus_A|Brazil|Homo_sapiens	0.22727		KU361049|Rotavirus_A|Brazil|Homo_sapiens	0.16185
LC600810|Rotavirus_A|Kenya|Homo_sapiens	0.17612		MF580865|Rotavirus_A|China|Homo_sapiens	0.23114		MT854380|Rotavirus_A|South_Africa|Homo_sapiens	0.26532		KX638557|Rotavirus_A|India|Homo_sapiens	0.17647		MW722573|Rotavirus_A|China|Homo_sapiens	0.22573		JX307618|Rotavirus_A|India|Homo_sapiens	0.44754		MG670753|Rotavirus_A|Dominican_Republic|Homo_sapiens	0.22527					LC002050|Rotavirus_A|Japan|Homo_sapiens	0.22727		KU361052|Rotavirus_A|Brazil|Homo_sapiens	0.16185
KF835898|Rotavirus_A|Hungary|Homo_sapiens	0.17612		LC668447|Rotavirus_A|Japan|Homo_sapiens	0.23114		MT854413|Rotavirus_A|South_Africa|Homo_sapiens	0.26532		KX638573|Rotavirus_A|India|Homo_sapiens	0.17647		MW722578|Rotavirus_A|China|Homo_sapiens	0.22573		KT223445|Rotavirus_A|Belgium|Homo_sapiens	0.44814		MG670758|Rotavirus_A|Dominican_Republic|Homo_sapiens	0.22527					LC455763|Rotavirus_A|Thailand|Homo_sapiens	0.22727		KU361056|Rotavirus_A|Brazil|Homo_sapiens	0.16185
OR683350|Rotavirus_A|China|Sus_scrofa	0.17612		LC477518|Rotavirus_A|Japan|Homo_sapiens	0.23114		MT854435|Rotavirus_A|South_Africa|Homo_sapiens	0.26532		KX638601|Rotavirus_A|India|Homo_sapiens	0.17647		MW722579|Rotavirus_A|China|Homo_sapiens	0.22573		AF190169|Rotavirus_A||	0.44887		KY616892|Rotavirus_A|Japan|Homo_sapiens	0.22527					KX469350|Rotavirus_A|Brazil|Homo_sapiens	0.22727		KU361054|Rotavirus_A|Brazil|Homo_sapiens	0.16185
LC000534|Rotavirus_A|Philippines|Homo_sapiens	0.17612		MW384343|Rotavirus_A|China|Homo_sapiens	0.23114		MT854512|Rotavirus_A|South_Africa|Homo_sapiens	0.26532		KX638600|Rotavirus_A|India|Homo_sapiens	0.17647		MW722581|Rotavirus_A|China|Homo_sapiens	0.22573		FJ947179|Rotavirus_A|USA|Homo_sapiens	0.44887		KP882226|Rotavirus_A|Bangladesh|Homo_sapiens	0.22527					HM627551|Rotavirus_A|Kenya|Homo_sapiens	0.22727		ON938336|Rotavirus_A|Brazil|Homo_sapiens	0.16185
PP669369|Rotavirus_A|South_Africa|Sus_scrofa	0.17612		MW384398|Rotavirus_A|China|Homo_sapiens	0.23114		MT854886|Rotavirus_A|South_Africa|Homo_sapiens	0.26532		EF472948|Rotavirus_A|India|	0.17647		MW722583|Rotavirus_A|China|Homo_sapiens	0.22573		KM026590|Rotavirus_A|Brazil|Homo_sapiens	0.44887		LC469535|Rotavirus_A|Indonesia|Homo_sapiens	0.22527					PP585879|Rotavirus_A|Mozambique|Homo_sapiens	0.22727		ON938335|Rotavirus_A|Brazil|Homo_sapiens	0.16185
PP669528|Rotavirus_A|South_Africa|Sus_scrofa	0.17612		PP861728|Rotavirus_A|China|Homo_sapiens	0.23114		MT855128|Rotavirus_A|South_Africa|Homo_sapiens	0.26532		EU556223|Rotavirus_A|South_Korea|	0.17647		MW722585|Rotavirus_A|China|Homo_sapiens	0.22573		KM026589|Rotavirus_A|Brazil|Homo_sapiens	0.44887		MN401295|Rotavirus_A|Czech_Republic|Homo_sapiens	0.22527					FN665686|Rotavirus_A|Hungary|Homo_sapiens	0.22727		ON938337|Rotavirus_A|Brazil|Homo_sapiens	0.16185
PP669451|Rotavirus_A|South_Africa|Sus_scrofa	0.17612		PP861737|Rotavirus_A|China|Homo_sapiens	0.23114		MT855282|Rotavirus_A|South_Africa|Homo_sapiens	0.26532		EF472951|Rotavirus_A|India|	0.17647		MW722586|Rotavirus_A|China|Homo_sapiens	0.22573		KM026591|Rotavirus_A|Brazil|Homo_sapiens	0.44887		LC477571|Rotavirus_A|Japan|Homo_sapiens	0.22527					KY426806|Rotavirus_A|Slovenia|Capreolus_capreolus	0.22727		ON938339|Rotavirus_A|Brazil|Homo_sapiens	0.16185
PP669462|Rotavirus_A|South_Africa|Sus_scrofa	0.17612		MW384266|Rotavirus_A|China|Homo_sapiens	0.23114		MT855326|Rotavirus_A|South_Africa|Homo_sapiens	0.26532		KX638586|Rotavirus_A|India|Homo_sapiens	0.17647		MW722587|Rotavirus_A|China|Homo_sapiens	0.22573		HQ392368|Rotavirus_A|Belgium|Homo_sapiens	0.44887		PP861961|Rotavirus_A|China|Homo_sapiens	0.22527					FN665697|Rotavirus_A|Hungary|Homo_sapiens	0.22727		ON938338|Rotavirus_A|Brazil|Homo_sapiens	0.16185
PP669473|Rotavirus_A|South_Africa|Sus_scrofa	0.17612		PP861730|Rotavirus_A|China|Homo_sapiens	0.23114		MT854457|Rotavirus_A|South_Africa|Homo_sapiens	0.26532		GU288638|Rotavirus_A|Thailand|Homo_sapiens	0.17647		MW722590|Rotavirus_A|China|Homo_sapiens	0.22573		LC213825|Rotavirus_A|Japan|Homo_sapiens	0.44887		LC173717|Rotavirus_A|Japan|Homo_sapiens	0.22527					LC055556|Rotavirus_A|Thailand|Homo_sapiens	0.22727		ON938334|Rotavirus_A|Brazil|Homo_sapiens	0.16185
KR632624|Rotavirus_A|Italy|Homo_sapiens	0.17612		MW384409|Rotavirus_A|China|Homo_sapiens	0.23114		MF044090|Rotavirus_A|Taiwan|Homo_sapiens	0.26532		MN066747|Rotavirus_A|India|Homo_sapiens	0.17647		MW722582|Rotavirus_A|China|Homo_sapiens	0.22573		LC213880|Rotavirus_A|Japan|Homo_sapiens	0.44887		LC173683|Rotavirus_A|Japan|Homo_sapiens	0.22527					JN248455|Rotavirus_A|Denmark|Bos_taurus	0.22727		AB755603|Rotavirus_A|Malawi|	0.16185
KP881959|Rotavirus_A|Bangladesh|Homo_sapiens	0.1762		OR453318|Rotavirus_A|China|Homo_sapiens	0.23114		LC542225|Rotavirus_A|Japan|Homo_sapiens	0.26532		JX027875|Rotavirus_A|Australia|Homo_sapiens	0.17647		MW722562|Rotavirus_A|China|Homo_sapiens	0.22573		MT633555|Rotavirus_A|Brazil|Homo_sapiens	0.44887		KC822941|Rotavirus_A|Russia|Homo_sapiens	0.22527					KX655526|Rotavirus_A|Uganda|Homo_sapiens	0.22727		AB755604|Rotavirus_A|Malawi|	0.16185
JF490808|Rotavirus_A|USA|Homo_sapiens	0.1762		OR453323|Rotavirus_A|China|Homo_sapiens	0.23114		MZ546113|Rotavirus_A|USA|Homo_sapiens	0.26532		JN258814|Rotavirus_A|Belgium|Homo_sapiens	0.17647		MW722575|Rotavirus_A|China|Homo_sapiens	0.22573		KU048677|Rotavirus_A|Italy|Homo_sapiens	0.44887		KU248435|Rotavirus_A|Bangladesh|Homo_sapiens	0.22527					KF729677|Rotavirus_A||	0.22727		AB908922|Rotavirus_A|Japan|Equus_caballus	0.16185
KP882696|Rotavirus_A|Kenya|Homo_sapiens	0.1762		OR453324|Rotavirus_A|China|Homo_sapiens	0.23114		LC469331|Rotavirus_A|Indonesia|Homo_sapiens	0.26532		KJ559057|Rotavirus_A|Argentina|Homo_sapiens	0.17647		MW722639|Rotavirus_A|China|Homo_sapiens	0.22573		KU738574|Rotavirus_A|India|Homo_sapiens	0.44887		KU248401|Rotavirus_A|Bangladesh|Homo_sapiens	0.22527					KF729696|Rotavirus_A||	0.22727		ON059902|Rotavirus_A||Pholidota	0.16185
KU861457|Rotavirus_A|USA|Homo_sapiens	0.17628		OR756364|Rotavirus_A|Viet_Nam|Homo_sapiens	0.23114		LC491452|Rotavirus_A|Viet_Nam|Homo_sapiens	0.26532		KJ559068|Rotavirus_A|Argentina|Homo_sapiens	0.17647		MW722648|Rotavirus_A|China|Homo_sapiens	0.22573		JF790297|Rotavirus_A|USA|Homo_sapiens	0.44887		KU248412|Rotavirus_A|Bangladesh|Homo_sapiens	0.22527					AY116593|Rotavirus_A||	0.22727		KR705200|Rotavirus_A|Belgium|Homo_sapiens	0.16232
KT223476|Rotavirus_A|Belgium|Homo_sapiens	0.17628		ON992259|Rotavirus_A|China|Homo_sapiens	0.23114		PP861447|Rotavirus_A|China|Homo_sapiens	0.26532		KJ559033|Rotavirus_A|Argentina|Homo_sapiens	0.17647		MW722654|Rotavirus_A|China|Homo_sapiens	0.22573		JF790308|Rotavirus_A|USA|Homo_sapiens	0.44887		KC822946|Rotavirus_A|Russia|Homo_sapiens	0.22527					JF327746|Rotavirus_A|Brazil|Meleagris_gallopavo	0.22727		MN401298|Rotavirus_A|Czech_Republic|Homo_sapiens	0.16474
OR789914|Rotavirus_A|USA|Homo_sapiens	0.17658		ON992269|Rotavirus_A|China|Homo_sapiens	0.23114		PP861453|Rotavirus_A|China|Homo_sapiens	0.26532		LC172825|Rotavirus_A|Japan|Homo_sapiens	0.17647		MW722646|Rotavirus_A|China|Homo_sapiens	0.22573		JN258944|Rotavirus_A|Belgium|Homo_sapiens	0.44887		KU356592|Rotavirus_A|Bangladesh|Homo_sapiens	0.22527					JF327747|Rotavirus_A|Brazil|Meleagris_gallopavo	0.22727		MT723905|Rotavirus_A|Japan|Homo_sapiens	0.16474
OP487424|Rotavirus_A|USA|Homo_sapiens	0.17658		ON992281|Rotavirus_A|China|Homo_sapiens	0.23114		PP861465|Rotavirus_A|China|Homo_sapiens	0.26532		ON992580|Rotavirus_A|China|Homo_sapiens	0.17647		MW722662|Rotavirus_A|China|Homo_sapiens	0.22573		HQ392445|Rotavirus_A|Belgium|Homo_sapiens	0.44887		KC834693|Rotavirus_A|Australia|Homo_sapiens	0.22527					JF327748|Rotavirus_A|Brazil|Meleagris_gallopavo	0.22727		LC477664|Rotavirus_A|Japan|Homo_sapiens	0.16474
OR789913|Rotavirus_A|USA|Homo_sapiens	0.17658		MZ407302|Rotavirus_A|China|Homo_sapiens	0.23114		MZ407479|Rotavirus_A|China|Homo_sapiens	0.26532		ON563320|Rotavirus_A|China|Homo_sapiens	0.17647		MW722651|Rotavirus_A|China|Homo_sapiens	0.22573		HQ392143|Rotavirus_A|Belgium|Homo_sapiens	0.44887		KU360978|Rotavirus_A|Brazil|Homo_sapiens	0.22527					JF327749|Rotavirus_A|Brazil|Meleagris_gallopavo	0.22727		MT723916|Rotavirus_A|Japan|Homo_sapiens	0.16474
OR789926|Rotavirus_A|USA|Homo_sapiens	0.17658		MW383991|Rotavirus_A|China|Homo_sapiens	0.23114		PP861407|Rotavirus_A|China|Homo_sapiens	0.26532		OR712314|Rotavirus_A|China|Homo_sapiens	0.17647		MW722657|Rotavirus_A|China|Homo_sapiens	0.22573		HQ392174|Rotavirus_A|Belgium|Homo_sapiens	0.44887		DQ490558|Rotavirus_A|Bangladesh|	0.22527					JF327750|Rotavirus_A|Brazil|Meleagris_gallopavo	0.22727		LC477669|Rotavirus_A|Japan|Homo_sapiens	0.16474
MZ955425|Rotavirus_A|Iran|Homo_sapiens	0.17658		MW384090|Rotavirus_A|China|Homo_sapiens	0.23114		OQ266338|Rotavirus_A|China|Homo_sapiens	0.26532		OM037940|Rotavirus_A|China|Homo_sapiens	0.17647		MW722653|Rotavirus_A|China|Homo_sapiens	0.22573		HQ392225|Rotavirus_A|Belgium|Homo_sapiens	0.44887		LC066154|Rotavirus_A|Viet_Nam|Homo_sapiens	0.22527					JF327751|Rotavirus_A|Brazil|Meleagris_gallopavo	0.22727		LC066157|Rotavirus_A|Viet_Nam|Homo_sapiens	0.16474
KR705224|Rotavirus_A|Belgium|Homo_sapiens	0.17658		MW384134|Rotavirus_A|China|Homo_sapiens	0.23114		LC514495|Rotavirus_A|Thailand|Homo_sapiens	0.26532		OM038017|Rotavirus_A|China|Homo_sapiens	0.17647		MW722566|Rotavirus_A|China|Homo_sapiens	0.22573		HQ392269|Rotavirus_A|Belgium|Homo_sapiens	0.44887		LC174970|Rotavirus_A|Viet_Nam|Homo_sapiens	0.22527					FJ422140|Rotavirus_A|USA|Macaca_nemestrina	0.22727		KU925783|Rotavirus_A|Taiwan|Homo_sapiens	0.16474
KR705235|Rotavirus_A|Belgium|Homo_sapiens	0.17658		MW384156|Rotavirus_A|China|Homo_sapiens	0.23114		OR756415|Rotavirus_A|Viet_Nam|Homo_sapiens	0.26532		PQ055704|Rotavirus_A|Brazil|Homo_sapiens	0.17647		MW722627|Rotavirus_A|China|Homo_sapiens	0.22573		HQ392357|Rotavirus_A|Belgium|Homo_sapiens	0.44887		KJ721762|Rotavirus_A|Brazil|Homo_sapiens	0.22527					AF166354|Rotavirus_A||	0.22727		LC169994|Rotavirus_A|Thailand|Homo_sapiens	0.16474
MW275261|Rotavirus_A|Australia|Homo_sapiens	0.17658		LC173391|Rotavirus_A|Japan|Homo_sapiens	0.23114		LC784847|Rotavirus_A|Viet_Nam|	0.26532		PQ055700|Rotavirus_A|Brazil|Homo_sapiens	0.17647		OQ633114|Rotavirus_A|China|Homo_sapiens	0.22573		HQ392454|Rotavirus_A|Belgium|Homo_sapiens	0.44887		KF716406|Rotavirus_A|USA|Homo_sapiens	0.22527					PP645808|Rotavirus_A|China|Homo_sapiens	0.22727		LC169983|Rotavirus_A|Thailand|Homo_sapiens	0.16474
MW552425|Rotavirus_A|South_Africa|Homo_sapiens	0.17658		LC173392|Rotavirus_A|Japan|Homo_sapiens	0.23114		LC784771|Rotavirus_A|Viet_Nam|	0.26532		PQ055702|Rotavirus_A|Brazil|Homo_sapiens	0.17647		OP378557|Rotavirus_A|Malaysia|Homo_sapiens	0.22573		KJ918837|Rotavirus_A|Hungary|Homo_sapiens	0.44887		KF716407|Rotavirus_A|USA|Homo_sapiens	0.22527					LC095963|Rotavirus_A|Viet_Nam|Homo_sapiens	0.22727		LC169961|Rotavirus_A|Thailand|Homo_sapiens	0.16474
MW552909|Rotavirus_A|South_Africa|Homo_sapiens	0.17658		PP861762|Rotavirus_A|China|Homo_sapiens	0.23114		LC784869|Rotavirus_A|Viet_Nam|	0.26532		PQ055705|Rotavirus_A|Brazil|Homo_sapiens	0.17647		ON992964|Rotavirus_A|China|Homo_sapiens	0.22573		JN258907|Rotavirus_A|Belgium|Homo_sapiens	0.44887		KF716408|Rotavirus_A|USA|Homo_sapiens	0.22527					KX638660|Rotavirus_A|India|Homo_sapiens	0.22727		LC169950|Rotavirus_A|Thailand|Homo_sapiens	0.16474
MW552447|Rotavirus_A|South_Africa|Homo_sapiens	0.17658		KU243594|Rotavirus_A|China|Homo_sapiens	0.23114		LC784837|Rotavirus_A|Viet_Nam|	0.26532		PQ055706|Rotavirus_A|Brazil|Homo_sapiens	0.17647		ON992893|Rotavirus_A|China|Homo_sapiens	0.22573		JX683606|Rotavirus_A|Brazil|Homo_sapiens	0.44887		HQ343352|Rotavirus_A|Australia|Homo_sapiens	0.22527					KX536648|Rotavirus_A|India|Homo_sapiens	0.22727		LC002069|Rotavirus_A|Japan|Homo_sapiens	0.16474
KJ919486|Rotavirus_A|Hungary|Homo_sapiens	0.17658		OM037926|Rotavirus_A|China|Homo_sapiens	0.23114		LC784913|Rotavirus_A|Viet_Nam|	0.26532		KY972028|Rotavirus_A|Peru|Lama_glama	0.17647		ON992908|Rotavirus_A|China|Homo_sapiens	0.22573		JX683607|Rotavirus_A|Brazil|Homo_sapiens	0.44887		AB849004|Rotavirus_A|Japan|Homo_sapiens	0.22527					LC227911|Rotavirus_A|India|Homo_sapiens	0.22727		LC002071|Rotavirus_A|Japan|Homo_sapiens	0.16474
DQ146683|Rotavirus_A|Bangladesh|Homo_sapiens	0.17658		OM037992|Rotavirus_A|China|Homo_sapiens	0.23114		LC784891|Rotavirus_A|Viet_Nam|	0.26532		KY972030|Rotavirus_A|Peru|Lama_glama	0.17647		MW254155|Rotavirus_A|China|Homo_sapiens	0.22573		JX683608|Rotavirus_A|Brazil|Homo_sapiens	0.44887		HQ343377|Rotavirus_A|Australia|Homo_sapiens	0.22527					AF144793|Rotavirus_A||	0.22727		LC002067|Rotavirus_A|Japan|Homo_sapiens	0.16474
DQ490552|Rotavirus_A|Bangladesh|	0.17658		OR453331|Rotavirus_A|China|Homo_sapiens	0.23114		LC784706|Rotavirus_A|Viet_Nam|	0.26532		KY972031|Rotavirus_A|Peru|Lama_glama	0.17647		ON992900|Rotavirus_A|China|Homo_sapiens	0.22573		MG670706|Rotavirus_A|Dominican_Republic|Homo_sapiens	0.44887		AB753239|Rotavirus_A|Malawi|	0.22527					KT695146|Rotavirus_A|USA|Homo_sapiens	0.22831		LC174191|Rotavirus_A|Japan|Homo_sapiens	0.16474
FJ183354|Rotavirus_A||	0.17658		MH094765|Rotavirus_A|China|Homo_sapiens	0.23114		LC784935|Rotavirus_A|Viet_Nam|	0.26532		KY972032|Rotavirus_A|Peru|Lama_glama	0.17647		ON992904|Rotavirus_A|China|Homo_sapiens	0.22573		KJ918790|Rotavirus_A|Hungary|Homo_sapiens	0.44887		AB753227|Rotavirus_A|Malawi|	0.22527					HQ392414|Rotavirus_A|Belgium|Homo_sapiens	0.23041		LC174223|Rotavirus_A|Japan|Homo_sapiens	0.16474
KP752461|Rotavirus_A|South_Africa|Homo_sapiens	0.17658		MN479326|Rotavirus_A|USA|Homo_sapiens	0.23114		LC784577|Rotavirus_A|Viet_Nam|	0.26532		KY972086|Rotavirus_A|Peru|Homo_sapiens	0.17647		ON992901|Rotavirus_A|China|Homo_sapiens	0.22573		KJ918831|Rotavirus_A|Hungary|Homo_sapiens	0.44887		AB753228|Rotavirus_A|Malawi|	0.22527					KX778516|Rotavirus_A|China|Homo_sapiens	0.23182		LC174237|Rotavirus_A|Japan|Homo_sapiens	0.16474
KJ751659|Rotavirus_A|South_Africa|Homo_sapiens	0.17658		HM773878|Rotavirus_A|USA|Homo_sapiens	0.23114		LC784815|Rotavirus_A|Viet_Nam|	0.26532		PQ055688|Rotavirus_A|Brazil|Homo_sapiens	0.17647		ON992902|Rotavirus_A|China|Homo_sapiens	0.22573		KJ918823|Rotavirus_A|Hungary|Homo_sapiens	0.44887		KF716404|Rotavirus_A|USA|Homo_sapiens	0.22527					LC374168|Rotavirus_A|Nepal|Homo_sapiens	0.23182		LC174201|Rotavirus_A|Japan|Homo_sapiens	0.16474
KC443775|Rotavirus_A|Australia|Homo_sapiens	0.17658		KJ753640|Rotavirus_A|Kenya|Homo_sapiens	0.23114		ON992391|Rotavirus_A|China|Homo_sapiens	0.26532		PQ055684|Rotavirus_A|Brazil|Homo_sapiens	0.17647		ON992961|Rotavirus_A|China|Homo_sapiens	0.22573		KJ918796|Rotavirus_A|Hungary|Homo_sapiens	0.44887		KU356669|Rotavirus_A|Bangladesh|Homo_sapiens	0.22527					KP645276|Rotavirus_A|Australia|Homo_sapiens	0.23182		LC174199|Rotavirus_A|Japan|Homo_sapiens	0.16474
OQ201429|Rotavirus_A|Rwanda|Homo_sapiens	0.17658		MZ095050|Rotavirus_A|Kenya|Homo_sapiens	0.23114		ON992383|Rotavirus_A|China|Homo_sapiens	0.26532		PQ055687|Rotavirus_A|Brazil|Homo_sapiens	0.17647		ON992970|Rotavirus_A|China|Homo_sapiens	0.22573		KY497546|Rotavirus_A|Pakistan|Homo_sapiens	0.44887		PP848641|Rotavirus_A|Mozambique|Homo_sapiens	0.22527					KP645298|Rotavirus_A|Australia|Homo_sapiens	0.23182		LC174225|Rotavirus_A|Japan|Homo_sapiens	0.16474
OQ201435|Rotavirus_A|Rwanda|Homo_sapiens	0.17658		MZ097071|Rotavirus_A|Kenya|Homo_sapiens	0.23114		ON992388|Rotavirus_A|China|Homo_sapiens	0.26532		PQ055685|Rotavirus_A|Brazil|Homo_sapiens	0.17647		ON992945|Rotavirus_A|China|Homo_sapiens	0.22573		JN258352|Rotavirus_A|USA|Homo_sapiens	0.44887		PP848642|Rotavirus_A|Mozambique|Homo_sapiens	0.22527					KP645309|Rotavirus_A|Australia|Homo_sapiens	0.23182		LC174196|Rotavirus_A|Japan|Homo_sapiens	0.16474
OQ201436|Rotavirus_A|Rwanda|Homo_sapiens	0.17658		MZ095248|Rotavirus_A|Kenya|Homo_sapiens	0.23114		LC469341|Rotavirus_A|Indonesia|Homo_sapiens	0.26532		LC172801|Rotavirus_A|Japan|Homo_sapiens	0.17647		ON992879|Rotavirus_A|China|Homo_sapiens	0.22573		KM026563|Rotavirus_A|Brazil|Homo_sapiens	0.44887		PP848643|Rotavirus_A|Mozambique|Homo_sapiens	0.22527					KX638664|Rotavirus_A|India|Homo_sapiens	0.23182		LC174212|Rotavirus_A|Japan|Homo_sapiens	0.16474
OQ201438|Rotavirus_A|Rwanda|Homo_sapiens	0.17658		MZ095292|Rotavirus_A|Kenya|Homo_sapiens	0.23114		JN605418|Rotavirus_A|Zimbabwe|Homo_sapiens	0.26532		LC172806|Rotavirus_A|Japan|Homo_sapiens	0.17647		ON992880|Rotavirus_A|China|Homo_sapiens	0.22573		MF940613|Rotavirus_A|South_Korea|Bos_taurus	0.44887		PP848644|Rotavirus_A|Mozambique|Homo_sapiens	0.22527					HQ392315|Rotavirus_A|Belgium|Homo_sapiens	0.23182		LC174319|Rotavirus_A|Japan|Homo_sapiens	0.16474
OQ201439|Rotavirus_A|Rwanda|Homo_sapiens	0.17658		KJ751759|Rotavirus_A|Uganda|Homo_sapiens	0.23114		KP753096|Rotavirus_A|Zimbabwe|Homo_sapiens	0.26532		LC172810|Rotavirus_A|Japan|Homo_sapiens	0.17647		ON992881|Rotavirus_A|China|Homo_sapiens	0.22573		MF940724|Rotavirus_A|South_Korea|Bos_taurus	0.44887		PP848647|Rotavirus_A|Mozambique|Homo_sapiens	0.22527					LC374036|Rotavirus_A|Nepal|Homo_sapiens	0.23182		LC174205|Rotavirus_A|Japan|Homo_sapiens	0.16474
OQ201447|Rotavirus_A|Rwanda|Homo_sapiens	0.17658		MZ097234|Rotavirus_A|Kenya|Homo_sapiens	0.23114		KP753111|Rotavirus_A|Zimbabwe|Homo_sapiens	0.26532		LC172799|Rotavirus_A|Japan|Homo_sapiens	0.17647		ON992882|Rotavirus_A|China|Homo_sapiens	0.22573		EU542702|Rotavirus_A|South_Korea|	0.44887		PP848648|Rotavirus_A|Mozambique|Homo_sapiens	0.22527					LC374069|Rotavirus_A|Nepal|Homo_sapiens	0.23182		LC174323|Rotavirus_A|Japan|Homo_sapiens	0.16474
OQ201448|Rotavirus_A|Rwanda|Homo_sapiens	0.17658		MZ097027|Rotavirus_A|Kenya|Homo_sapiens	0.23114		KJ753537|Rotavirus_A|Zimbabwe|Homo_sapiens	0.26532		LC172802|Rotavirus_A|Japan|Homo_sapiens	0.17647		ON992907|Rotavirus_A|China|Homo_sapiens	0.22573		OQ440177|Rotavirus_A|Croatia|Homo_sapiens	0.44887		PP848649|Rotavirus_A|Mozambique|Homo_sapiens	0.22527					LC374113|Rotavirus_A|Nepal|Homo_sapiens	0.23182		LC174322|Rotavirus_A|Japan|Homo_sapiens	0.16474
OQ201442|Rotavirus_A|Rwanda|Homo_sapiens	0.17658		MZ094767|Rotavirus_A|Kenya|Homo_sapiens	0.23114		KJ751985|Rotavirus_A|Zimbabwe|Homo_sapiens	0.26532		LC172797|Rotavirus_A|Japan|Homo_sapiens	0.17647		ON992924|Rotavirus_A|China|Homo_sapiens	0.22573		MH238087|Rotavirus_A|Spain|Sus_scrofa	0.44887		OP717856|Rotavirus_A|Malawi|Homo_sapiens	0.22527					JF490603|Rotavirus_A|USA|Homo_sapiens	0.23182		LC174224|Rotavirus_A|Japan|Homo_sapiens	0.16474
KJ752848|Rotavirus_A|South_Africa|Homo_sapiens	0.17658		MZ095259|Rotavirus_A|Kenya|Homo_sapiens	0.23114		KF636303|Rotavirus_A|Zimbabwe|Homo_sapiens	0.26532		LC172805|Rotavirus_A|Japan|Homo_sapiens	0.17647		ON992927|Rotavirus_A|China|Homo_sapiens	0.22573		MH238088|Rotavirus_A|Spain|Sus_scrofa	0.44887		OP717859|Rotavirus_A|Malawi|Homo_sapiens	0.22527					JF490736|Rotavirus_A|USA|Homo_sapiens	0.23182		MZ407398|Rotavirus_A|China|Homo_sapiens	0.16474
LC227943|Rotavirus_A|India|Homo_sapiens	0.17658		MZ095270|Rotavirus_A|Kenya|Homo_sapiens	0.23114		KP883155|Rotavirus_A|Mali|Homo_sapiens	0.26532		LC172803|Rotavirus_A|Japan|Homo_sapiens	0.17647		ON992928|Rotavirus_A|China|Homo_sapiens	0.22573		MH910069|Rotavirus_A|China|Canis_lupus_familiaris	0.44887		OP717861|Rotavirus_A|Malawi|Homo_sapiens	0.22527					JF490779|Rotavirus_A|USA|Homo_sapiens	0.23182		PP862163|Rotavirus_A|China|Homo_sapiens	0.16474
LC227944|Rotavirus_A|India|Homo_sapiens	0.17658		MZ095303|Rotavirus_A|Kenya|Homo_sapiens	0.23114		KP882979|Rotavirus_A|Mali|Homo_sapiens	0.26532		LC172796|Rotavirus_A|Japan|Homo_sapiens	0.17647		ON992930|Rotavirus_A|China|Homo_sapiens	0.22573		KJ482260|Rotavirus_A|Brazil|Sus_scrofa	0.44887		MG892000|Rotavirus_A|Mozambique|Homo_sapiens	0.22527					HQ392188|Rotavirus_A|Belgium|Homo_sapiens	0.23182		PP862171|Rotavirus_A|China|Homo_sapiens	0.16474
LC227953|Rotavirus_A|India|Homo_sapiens	0.17658		KJ559031|Rotavirus_A|Argentina|Homo_sapiens	0.23114		KP883012|Rotavirus_A|Mali|Homo_sapiens	0.26532		LC172654|Rotavirus_A|Japan|Homo_sapiens	0.17647		ON992936|Rotavirus_A|China|Homo_sapiens	0.22573		PP003809|Rotavirus_A|China|Sus_scrofa	0.44887		LC105584|Rotavirus_A|Ghana|Homo_sapiens	0.22527					JF490802|Rotavirus_A|USA|Homo_sapiens	0.23182		PP862177|Rotavirus_A|China|Homo_sapiens	0.16474
LC227945|Rotavirus_A|India|Homo_sapiens	0.17658		KJ559088|Rotavirus_A|Argentina|Homo_sapiens	0.23114		KP882242|Rotavirus_A|Bangladesh|Homo_sapiens	0.26532		LC172666|Rotavirus_A|Japan|Homo_sapiens	0.17647		ON992937|Rotavirus_A|China|Homo_sapiens	0.22573		KU248422|Rotavirus_A|Bangladesh|Homo_sapiens	0.44887		LC105595|Rotavirus_A|Ghana|Homo_sapiens	0.22527					HQ392016|Rotavirus_A|Belgium|Homo_sapiens	0.23182		LC469601|Rotavirus_A|Indonesia|Homo_sapiens	0.16474
LC227950|Rotavirus_A|India|Homo_sapiens	0.17658		KJ559055|Rotavirus_A|Argentina|Homo_sapiens	0.23114		KX646562|Rotavirus_A|India|Homo_sapiens	0.26532		LC105194|Rotavirus_A|Japan|Homo_sapiens	0.17647		ON992938|Rotavirus_A|China|Homo_sapiens	0.22573		KR705339|Rotavirus_A|Belgium|Homo_sapiens	0.44887		PP848753|Rotavirus_A|Mozambique|Homo_sapiens	0.22527					JF790345|Rotavirus_A|USA|Homo_sapiens	0.23182		LC469603|Rotavirus_A|Indonesia|Homo_sapiens	0.16474
MN066845|Rotavirus_A|India|Homo_sapiens	0.17658		KJ559164|Rotavirus_A|Argentina|Homo_sapiens	0.23114		KT695107|Rotavirus_A|USA|Homo_sapiens	0.26532		LC105205|Rotavirus_A|Japan|Homo_sapiens	0.17647		ON992887|Rotavirus_A|China|Homo_sapiens	0.22573		KY657918|Rotavirus_A|China|Homo_sapiens	0.44887		LC227891|Rotavirus_A|India|Homo_sapiens	0.22527					HQ392236|Rotavirus_A|Belgium|Homo_sapiens	0.23182		LC463302|Rotavirus_A|Japan|Homo_sapiens	0.16474
MN067174|Rotavirus_A|India|Homo_sapiens	0.17658		KJ559179|Rotavirus_A|Argentina|Homo_sapiens	0.23114		JN258798|Rotavirus_A|Belgium|Homo_sapiens	0.26532		LC464103|Rotavirus_A|Japan|Homo_sapiens	0.17647		ON992958|Rotavirus_A|China|Homo_sapiens	0.22573		KT695066|Rotavirus_A|USA|Homo_sapiens	0.44947		LC227892|Rotavirus_A|India|Homo_sapiens	0.22527					HQ392260|Rotavirus_A|Belgium|Homo_sapiens	0.23182		LC469582|Rotavirus_A|Indonesia|Homo_sapiens	0.16474
KC782520|Rotavirus_A|USA|Homo_sapiens	0.17658		KJ559251|Rotavirus_A|Argentina|Homo_sapiens	0.23114		MT633431|Rotavirus_A|Brazil|Homo_sapiens	0.26532		LC468217|Rotavirus_A|Japan|Homo_sapiens	0.17647		ON992963|Rotavirus_A|China|Homo_sapiens	0.22573		KT695055|Rotavirus_A|USA|Homo_sapiens	0.4502		OQ847422|Rotavirus_A|Brazil|Homo_sapiens	0.22527					JF490307|Rotavirus_A|Australia|Homo_sapiens	0.23182		LC260319|Rotavirus_A|Indonesia|Homo_sapiens	0.16474
KX536657|Rotavirus_A|India|Homo_sapiens	0.17658		KP752617|Rotavirus_A|South_Africa|Homo_sapiens	0.23114		HQ392340|Rotavirus_A|Belgium|Homo_sapiens	0.26532		LC468228|Rotavirus_A|Japan|Homo_sapiens	0.17647		ON992921|Rotavirus_A|China|Homo_sapiens	0.22573		KT695088|Rotavirus_A|USA|Homo_sapiens	0.4502		OR475377|Rotavirus_A|China|Homo_sapiens	0.22527					HQ392006|Rotavirus_A|Belgium|Homo_sapiens	0.23182		LC469583|Rotavirus_A|Indonesia|Homo_sapiens	0.16474
MG891961|Rotavirus_A|Mozambique|Homo_sapiens	0.17658		KJ752609|Rotavirus_A|Togo|Homo_sapiens	0.23114		ON791955|Rotavirus_A|Malawi|Homo_sapiens	0.26532		LC464114|Rotavirus_A|Japan|Homo_sapiens	0.17647		ON992926|Rotavirus_A|China|Homo_sapiens	0.22573		KT695077|Rotavirus_A|USA|Homo_sapiens	0.4502		LC465303|Rotavirus_A|Japan|Homo_sapiens	0.22527					KT695157|Rotavirus_A|USA|Homo_sapiens	0.23182		LC469584|Rotavirus_A|Indonesia|Homo_sapiens	0.16474
ON737567|Rotavirus_A|USA|Homo_sapiens	0.17658		KJ753131|Rotavirus_A|South_Africa|Homo_sapiens	0.23114		MT737485|Rotavirus_A|Mozambique|Homo_sapiens	0.26532		JF490440|Rotavirus_A|Australia|Homo_sapiens	0.17647		ON992966|Rotavirus_A|China|Homo_sapiens	0.22573		KT695099|Rotavirus_A|USA|Homo_sapiens	0.4502		KM660134|Rotavirus_A|Cameroon|Homo_sapiens	0.22527					JF490362|Rotavirus_A|Australia|Homo_sapiens	0.23182		LC260322|Rotavirus_A|Indonesia|Homo_sapiens	0.16474
ON737489|Rotavirus_A|USA|Homo_sapiens	0.17658		KP881971|Rotavirus_A|Bangladesh|Homo_sapiens	0.23114		MT737493|Rotavirus_A|Mozambique|Homo_sapiens	0.26532		JF490166|Rotavirus_A|Australia|Homo_sapiens	0.17647		ON992969|Rotavirus_A|China|Homo_sapiens	0.22573		KU861440|Rotavirus_A|USA|Homo_sapiens	0.4502		HQ657167|Rotavirus_A|South_Africa|Homo_sapiens	0.22527					MW384394|Rotavirus_A|China|Homo_sapiens	0.23182		LC260324|Rotavirus_A|Indonesia|Homo_sapiens	0.16474
KU248384|Rotavirus_A|Bangladesh|Homo_sapiens	0.17658		KP882103|Rotavirus_A|Bangladesh|Homo_sapiens	0.23114		MT737494|Rotavirus_A|Mozambique|Homo_sapiens	0.26532		JF490188|Rotavirus_A|Australia|Homo_sapiens	0.17647		ON992978|Rotavirus_A|China|Homo_sapiens	0.22573		KU861429|Rotavirus_A|USA|Homo_sapiens	0.4502		JX040428|Rotavirus_A|India|Homo_sapiens	0.22527					LC372856|Rotavirus_A|Nepal|Homo_sapiens	0.23182		LC469586|Rotavirus_A|Indonesia|Homo_sapiens	0.16474
KC443157|Rotavirus_A|Australia|Homo_sapiens	0.17658		KJ626617|Rotavirus_A|Paraguay|Homo_sapiens	0.23114		MT737517|Rotavirus_A|Mozambique|Homo_sapiens	0.26532		JF490210|Rotavirus_A|Australia|Homo_sapiens	0.17647		ON992968|Rotavirus_A|China|Homo_sapiens	0.22573		HQ392280|Rotavirus_A|Belgium|Homo_sapiens	0.4502		MK376888|Rotavirus_A|Bangladesh|Bos_indicus	0.22527					ON563359|Rotavirus_A|China|Homo_sapiens	0.23182		LC260320|Rotavirus_A|Indonesia|Homo_sapiens	0.16474
KC443753|Rotavirus_A|Australia|Homo_sapiens	0.17658		KT223463|Rotavirus_A|Belgium|Homo_sapiens	0.23114		MT855249|Rotavirus_A|South_Africa|Homo_sapiens	0.26532		MK953554|Rotavirus_A|South_Korea|Homo_sapiens	0.17647		ON992884|Rotavirus_A|China|Homo_sapiens	0.22573		HQ392247|Rotavirus_A|Belgium|Homo_sapiens	0.4502		MF940675|Rotavirus_A|South_Korea|Bos_taurus	0.22527					AB938300|Rotavirus_A|Malawi|	0.23182		LC260321|Rotavirus_A|Indonesia|Homo_sapiens	0.16474
KC443256|Rotavirus_A|Australia|Homo_sapiens	0.17658		KU048586|Rotavirus_A|Italy|Homo_sapiens	0.23114		MT854754|Rotavirus_A|South_Africa|Homo_sapiens	0.26532		KX356103|Rotavirus_A|Japan|Homo_sapiens	0.17647		ON992920|Rotavirus_A|China|Homo_sapiens	0.22573		KM026581|Rotavirus_A|Brazil|Homo_sapiens	0.4502		OR338248|Rotavirus_A|Zambia|Homo_sapiens	0.22558					DQ490543|Rotavirus_A|Bangladesh|	0.23182		LC260323|Rotavirus_A|Indonesia|Homo_sapiens	0.16474
KC443478|Rotavirus_A|Australia|Homo_sapiens	0.17658		KP752825|Rotavirus_A|South_Africa|Homo_sapiens	0.23114		MT855150|Rotavirus_A|South_Africa|Homo_sapiens	0.26532		KX356113|Rotavirus_A|Japan|Homo_sapiens	0.17647		ON992950|Rotavirus_A|China|Homo_sapiens	0.22573		KM026582|Rotavirus_A|Brazil|Homo_sapiens	0.4502		KJ870896|Rotavirus_A|Democratic_Republic_of_the_Congo|Homo_sapiens	0.22558					DQ146680|Rotavirus_A|Bangladesh|Homo_sapiens	0.23182		MF044174|Rotavirus_A|Taiwan|Homo_sapiens	0.16474
KJ940061|Rotavirus_A|Brazil|Homo_sapiens	0.17658		KJ919597|Rotavirus_A|Hungary|Homo_sapiens	0.23114		MT855161|Rotavirus_A|South_Africa|Homo_sapiens	0.26532		KJ820884|Rotavirus_A|Brazil|Homo_sapiens	0.17647		ON992956|Rotavirus_A|China|Homo_sapiens	0.22573		KM026592|Rotavirus_A|Brazil|Homo_sapiens	0.4502		KC140594|Rotavirus_A|South_Korea|Homo_sapiens	0.22665					LC174137|Rotavirus_A|Japan|Homo_sapiens	0.23182		LC066649|Rotavirus_A|Thailand|Homo_sapiens	0.16474
KP752483|Rotavirus_A|South_Africa|Homo_sapiens	0.17658		KP753192|Rotavirus_A|South_Africa|Sus_scrofa_domesticus	0.23114		KT223455|Rotavirus_A|Belgium|Homo_sapiens	0.26532		OQ555646|Rotavirus_A|China|Homo_sapiens	0.17647		ON992929|Rotavirus_A|China|Homo_sapiens	0.22573		KM026593|Rotavirus_A|Brazil|Homo_sapiens	0.4502		GU199499|Rotavirus_A|Nepal|Homo_sapiens	0.22665					ON993061|Rotavirus_A|China|Homo_sapiens	0.23182		AB975975|Rotavirus_A|Japan|Homo_sapiens	0.16474
KJ752096|Rotavirus_A|Ethiopia|Homo_sapiens	0.17658		PP669370|Rotavirus_A|South_Africa|Sus_scrofa	0.23114		LC774629|Rotavirus_A|Japan|Homo_sapiens	0.26532		HM467946|Rotavirus_A|USA|Homo_sapiens	0.17647		ON992891|Rotavirus_A|China|Homo_sapiens	0.22573		JN258892|Rotavirus_A|Belgium|Homo_sapiens	0.4502		MW771202|Rotavirus_A|South_Africa|Bos_taurus	0.22665					ON992991|Rotavirus_A|China|Homo_sapiens	0.23182		OQ851610|Rotavirus_A|Brazil|Homo_sapiens	0.16474
KC442893|Rotavirus_A|USA|Homo_sapiens	0.17658		PP669452|Rotavirus_A|South_Africa|Sus_scrofa	0.23114		MN632806|Rotavirus_A|Rwanda|Homo_sapiens	0.26532		KP752430|Rotavirus_A|South_Africa|Homo_sapiens	0.17647		ON992954|Rotavirus_A|China|Homo_sapiens	0.22573		D38152|Rotavirus_A||	0.4502		MT234347|Rotavirus_A|South_Africa|Syncerus_caffer	0.22665					PQ274923|Rotavirus_A|China|Homo_sapiens	0.23182		LC386075|Rotavirus_A|Japan|Homo_sapiens	0.16474
KC442975|Rotavirus_A|USA|Homo_sapiens	0.17658		PP669463|Rotavirus_A|South_Africa|Sus_scrofa	0.23114		LC430884|Rotavirus_A|Indonesia|Homo_sapiens	0.26532		KJ752962|Rotavirus_A|South_Africa|Homo_sapiens	0.17647		ON992981|Rotavirus_A|China|Homo_sapiens	0.22573		KM026549|Rotavirus_A|Brazil|Homo_sapiens	0.4502		MW771180|Rotavirus_A|South_Africa|Bos_taurus	0.22665					PQ274953|Rotavirus_A|China|Homo_sapiens	0.23182		PP862176|Rotavirus_A|China|Homo_sapiens	0.16474
KJ753524|Rotavirus_A|Senegal|Homo_sapiens	0.17658		PP669496|Rotavirus_A|South_Africa|Sus_scrofa	0.23114		KU738599|Rotavirus_A|India|Homo_sapiens	0.26532		KJ751794|Rotavirus_A|South_Africa|Homo_sapiens	0.17647		ON992982|Rotavirus_A|China|Homo_sapiens	0.22573		KM026550|Rotavirus_A|Brazil|Homo_sapiens	0.4502		MW771191|Rotavirus_A|South_Africa|Bos_taurus	0.22665					PQ274960|Rotavirus_A|China|Homo_sapiens	0.23182		PP862180|Rotavirus_A|China|Homo_sapiens	0.16474
KP881926|Rotavirus_A|Bangladesh|Homo_sapiens	0.17658		PP669474|Rotavirus_A|South_Africa|Sus_scrofa	0.23114		KT920907|Rotavirus_A|USA|Homo_sapiens	0.26532		KP752827|Rotavirus_A|South_Africa|Homo_sapiens	0.17647		ON992873|Rotavirus_A|China|Homo_sapiens	0.22573		LC438385|Rotavirus_A|Japan|Homo_sapiens	0.4502		MN649753|Rotavirus_A|Uruguay|Bos_taurus	0.22665					PQ274956|Rotavirus_A|China|Homo_sapiens	0.23182		KC178757|Rotavirus_A|Italy|Homo_sapiens	0.16474
KP882036|Rotavirus_A|Bangladesh|Homo_sapiens	0.17658		PP669518|Rotavirus_A|South_Africa|Sus_scrofa	0.23114		KT921061|Rotavirus_A|USA|Homo_sapiens	0.26532		KJ752431|Rotavirus_A|South_Africa|Homo_sapiens	0.17647		ON992948|Rotavirus_A|China|Homo_sapiens	0.22573		AB022769|Rotavirus_A||	0.4502		KJ187595|Rotavirus_A|South_Korea|Homo_sapiens	0.22665					PQ274943|Rotavirus_A|China|Homo_sapiens	0.23182		LC260327|Rotavirus_A|Indonesia|Homo_sapiens	0.16474
KP882278|Rotavirus_A|Bangladesh|Homo_sapiens	0.17658		PP669507|Rotavirus_A|South_Africa|Sus_scrofa	0.23114		KT920929|Rotavirus_A|USA|Homo_sapiens	0.26532		KJ559197|Rotavirus_A|Paraguay|Homo_sapiens	0.17647		ON992925|Rotavirus_A|China|Homo_sapiens	0.22573		KU048663|Rotavirus_A|Italy|Homo_sapiens	0.4502		KC020023|Rotavirus_A|Russia|Homo_sapiens	0.22665					PQ274932|Rotavirus_A|China|Homo_sapiens	0.23182		OQ851608|Rotavirus_A|Brazil|Homo_sapiens	0.16474
KP882080|Rotavirus_A|Bangladesh|Homo_sapiens	0.17658		PP669529|Rotavirus_A|South_Africa|Sus_scrofa	0.23114		KT921028|Rotavirus_A|USA|Homo_sapiens	0.26532		KJ559219|Rotavirus_A|Argentina|Homo_sapiens	0.17647		KX778601|Rotavirus_A|China|Homo_sapiens	0.22573		KU048664|Rotavirus_A|Italy|Homo_sapiens	0.4502		KC020028|Rotavirus_A|Russia|Homo_sapiens	0.22665					PQ274901|Rotavirus_A|China|Homo_sapiens	0.23182		OQ851609|Rotavirus_A|Brazil|Homo_sapiens	0.16474
KP882091|Rotavirus_A|Bangladesh|Homo_sapiens	0.17658		KT223466|Rotavirus_A|Belgium|Homo_sapiens	0.23128		KT920918|Rotavirus_A|USA|Homo_sapiens	0.26532		KJ559282|Rotavirus_A|Paraguay|Homo_sapiens	0.17647		KT919508|Rotavirus_A|USA|Homo_sapiens	0.22573		KU048665|Rotavirus_A|Italy|Homo_sapiens	0.4502		KC020026|Rotavirus_A|Russia|Homo_sapiens	0.22665					PQ274904|Rotavirus_A|China|Homo_sapiens	0.23182		OQ851611|Rotavirus_A|Brazil|Homo_sapiens	0.16474
KP882718|Rotavirus_A|Kenya|Homo_sapiens	0.17658		MZ848176|Rotavirus_A|Turkey|Bos_taurus	0.23143		LC019077|Rotavirus_A|Myanmar|Homo_sapiens	0.26532		HQ392094|Rotavirus_A|Belgium|Homo_sapiens	0.17647		MW722577|Rotavirus_A|China|Homo_sapiens	0.22573		KU048666|Rotavirus_A|Italy|Homo_sapiens	0.4502		HQ661119|Rotavirus_A|Italy|Homo_sapiens	0.22665					PQ274916|Rotavirus_A|China|Homo_sapiens	0.23182		OQ851602|Rotavirus_A|Brazil|Homo_sapiens	0.16474
KF716370|Rotavirus_A|USA|Homo_sapiens	0.17658		MN479435|Rotavirus_A|USA|Homo_sapiens	0.23143		JQ248941|Rotavirus_A|Russia|Homo_sapiens	0.26532		HQ392438|Rotavirus_A|Belgium|Homo_sapiens	0.17647		DQ236060|Rotavirus_A|Thailand|	0.22573		KU048667|Rotavirus_A|Italy|Homo_sapiens	0.4502		MW924305|Rotavirus_A|Argentina|	0.22665					PQ274917|Rotavirus_A|China|Homo_sapiens	0.23182		OQ851607|Rotavirus_A|Brazil|Homo_sapiens	0.16474
KU356586|Rotavirus_A|Bangladesh|Homo_sapiens	0.17658		KP881993|Rotavirus_A|Bangladesh|Homo_sapiens	0.23143		KJ583166|Rotavirus_A|Argentina|Homo_sapiens	0.26532		KF636238|Rotavirus_A|South_Africa|Homo_sapiens	0.17647		PP053675|Rotavirus_A|China|Sus_scrofa	0.22573		KU048668|Rotavirus_A|Italy|Homo_sapiens	0.4502		LC384337|Rotavirus_A|Japan|Homo_sapiens	0.22665					PQ274922|Rotavirus_A|China|Homo_sapiens	0.23182		OQ851605|Rotavirus_A|Brazil|Homo_sapiens	0.16474
LC001975|Rotavirus_A|Japan|Homo_sapiens	0.17658		ON737303|Rotavirus_A|USA|Homo_sapiens	0.23175		OR712296|Rotavirus_A|China|Homo_sapiens	0.26532		KC579479|Rotavirus_A|USA|Homo_sapiens	0.17647		MK227863|Rotavirus_A|Taiwan|Sus_scrofa	0.22573		KU048669|Rotavirus_A|Italy|Homo_sapiens	0.4502		EF554122|Rotavirus_A|Belgium|	0.22665					PQ274925|Rotavirus_A|China|Homo_sapiens	0.23182		OQ851604|Rotavirus_A|Brazil|Homo_sapiens	0.16474
PP861675|Rotavirus_A|China|Homo_sapiens	0.17658		MF940650|Rotavirus_A|South_Korea|Bos_taurus	0.23175		OR712298|Rotavirus_A|China|Homo_sapiens	0.26532		KC579524|Rotavirus_A|USA|Homo_sapiens	0.17647		KU739951|Rotavirus_A|Taiwan|Sus_scrofa	0.22573		KU048670|Rotavirus_A|Italy|Homo_sapiens	0.4502		KY055434|Rotavirus_A|Uganda|Capra_hircus	0.22665					PQ274948|Rotavirus_A|China|Homo_sapiens	0.23182		OQ851603|Rotavirus_A|Brazil|Homo_sapiens	0.16474
PP861689|Rotavirus_A|China|Homo_sapiens	0.17658		AB972858|Rotavirus_A|Thailand|Sus_scrofa_domesticus	0.23175		OM037927|Rotavirus_A|China|Homo_sapiens	0.26532		KC579579|Rotavirus_A|USA|Homo_sapiens	0.17647		MK227855|Rotavirus_A|Taiwan|Sus_scrofa	0.22573		KU048671|Rotavirus_A|Italy|Homo_sapiens	0.4502		AB753247|Rotavirus_A|Malawi|	0.22665					PQ274977|Rotavirus_A|China|Homo_sapiens	0.23182		AB930201|Rotavirus_A|Japan|Homo_sapiens	0.16474
KF636346|Rotavirus_A|Swaziland|Homo_sapiens	0.17658		LC600844|Rotavirus_A|Kenya|Homo_sapiens	0.23175		MF580860|Rotavirus_A|China|Homo_sapiens	0.26532		KC579612|Rotavirus_A|USA|Homo_sapiens	0.17647		MK227854|Rotavirus_A|Taiwan|Sus_scrofa	0.22573		MH171411|Rotavirus_A|Spain|Homo_sapiens	0.4502		KU550304|Rotavirus_A|Spain|Homo_sapiens	0.22665					PQ274986|Rotavirus_A|China|Homo_sapiens	0.23182		PP862207|Rotavirus_A|China|Homo_sapiens	0.16474
KT936627|Rotavirus_A|Thailand|Homo_sapiens	0.17658		LC600833|Rotavirus_A|Kenya|Homo_sapiens	0.23175		MG816520|Rotavirus_A|China|Homo_sapiens	0.26532		KC579706|Rotavirus_A|USA|Homo_sapiens	0.17647		MK227856|Rotavirus_A|Taiwan|Sus_scrofa	0.22573		MH171412|Rotavirus_A|Spain|Homo_sapiens	0.4502		KU550309|Rotavirus_A|Spain|Homo_sapiens	0.22665					PQ274995|Rotavirus_A|China|Homo_sapiens	0.23182		PP862153|Rotavirus_A|China|Homo_sapiens	0.16474
PP585821|Rotavirus_A|Mozambique|Homo_sapiens	0.17658		MZ096543|Rotavirus_A|Kenya|Homo_sapiens	0.23175		MG729829|Rotavirus_A|China|Homo_sapiens	0.26532		KC579750|Rotavirus_A|USA|Homo_sapiens	0.17647		KU739992|Rotavirus_A|Taiwan|Sus_scrofa	0.22573		KJ918804|Rotavirus_A|Hungary|Homo_sapiens	0.4502		LC173747|Rotavirus_A|Japan|Homo_sapiens	0.22665					PQ274914|Rotavirus_A|China|Homo_sapiens	0.23182		DQ005104|Rotavirus_A|Democratic_Republic_of_the_Congo|Homo_sapiens	0.16474
PP585824|Rotavirus_A|Mozambique|Homo_sapiens	0.17658		MZ096796|Rotavirus_A|Kenya|Homo_sapiens	0.23175		KC443579|Rotavirus_A|Australia|Homo_sapiens	0.26532		KC579774|Rotavirus_A|USA|Homo_sapiens	0.17647		JF990825|Rotavirus_A|USA|Bos_taurus	0.22573		MG670705|Rotavirus_A|Dominican_Republic|Homo_sapiens	0.4502		LC469517|Rotavirus_A|Indonesia|Homo_sapiens	0.22665					PQ274934|Rotavirus_A|China|Homo_sapiens	0.23182		DQ005115|Rotavirus_A|Democratic_Republic_of_the_Congo|Homo_sapiens	0.16474
PP585825|Rotavirus_A|Mozambique|Homo_sapiens	0.17658		MZ096620|Rotavirus_A|Kenya|Homo_sapiens	0.23175		MT854633|Rotavirus_A|South_Africa|Homo_sapiens	0.26532		KC579818|Rotavirus_A|USA|Homo_sapiens	0.17647		EF672588|Rotavirus_A||	0.22573		JQ988894|Rotavirus_A|Croatia|Homo_sapiens	0.4502		LC469519|Rotavirus_A|Indonesia|Homo_sapiens	0.22665					PQ274918|Rotavirus_A|China|Homo_sapiens	0.23182		MW715616|Rotavirus_A|Brazil|Homo_sapiens	0.16474
PP585823|Rotavirus_A|Mozambique|Homo_sapiens	0.17658		MZ096741|Rotavirus_A|Kenya|Homo_sapiens	0.23175		KJ919703|Rotavirus_A|Hungary|Homo_sapiens	0.26532		KC579859|Rotavirus_A|USA|Homo_sapiens	0.17647		OQ743902|Rotavirus_A|China|Sus_scrofa	0.22573		KU360956|Rotavirus_A|Brazil|Homo_sapiens	0.4502		KU550306|Rotavirus_A|Spain|Homo_sapiens	0.22665					PQ275005|Rotavirus_A|China|Homo_sapiens	0.23182		OQ201574|Rotavirus_A|Rwanda|Homo_sapiens	0.16474
KP752494|Rotavirus_A|Togo|Homo_sapiens	0.17658		MZ096807|Rotavirus_A|Kenya|Homo_sapiens	0.23175		ON737641|Rotavirus_A|Ghana|Homo_sapiens	0.26532		KC579998|Rotavirus_A|USA|Homo_sapiens	0.17647		OQ743963|Rotavirus_A|China|Sus_scrofa	0.22573		FJ747620|Rotavirus_A|Germany|Homo_sapiens	0.4502		LC086732|Rotavirus_A|Thailand|Homo_sapiens	0.22665					PQ274974|Rotavirus_A|China|Homo_sapiens	0.23182		KX274617|Rotavirus_A|Brazil|Homo_sapiens	0.16474
KJ751569|Rotavirus_A|South_Africa|Homo_sapiens	0.17658		MZ096576|Rotavirus_A|Kenya|Homo_sapiens	0.23175		PP861467|Rotavirus_A|China|Homo_sapiens	0.26532		KC580020|Rotavirus_A|USA|Homo_sapiens	0.17647		PP053661|Rotavirus_A|China|Sus_scrofa	0.22573		KJ918766|Rotavirus_A|Hungary|Homo_sapiens	0.4502		LC086721|Rotavirus_A|Thailand|Homo_sapiens	0.22665					PQ274919|Rotavirus_A|China|Homo_sapiens	0.23182		KR705310|Rotavirus_A|Belgium|Homo_sapiens	0.16474
KJ752994|Rotavirus_A|Zimbabwe|Homo_sapiens	0.17658		MZ096697|Rotavirus_A|Kenya|Homo_sapiens	0.23175		PP861472|Rotavirus_A|China|Homo_sapiens	0.26532		KC580090|Rotavirus_A|USA|Homo_sapiens	0.17647		PP053665|Rotavirus_A|China|Sus_scrofa	0.22573		KJ918769|Rotavirus_A|Hungary|Homo_sapiens	0.4502		LC491458|Rotavirus_A|Viet_Nam|Homo_sapiens	0.22665					PQ274991|Rotavirus_A|China|Homo_sapiens	0.23182		LC784465|Rotavirus_A|Viet_Nam|	0.16474
KJ753829|Rotavirus_A|Zimbabwe|Homo_sapiens	0.17658		MZ096818|Rotavirus_A|Kenya|Homo_sapiens	0.23175		HQ392297|Rotavirus_A|Belgium|Homo_sapiens	0.26532		KC580158|Rotavirus_A|USA|Homo_sapiens	0.17647		PP053666|Rotavirus_A|China|Sus_scrofa	0.22573		KJ918770|Rotavirus_A|Hungary|Homo_sapiens	0.4502		LC386083|Rotavirus_A|Japan|Homo_sapiens	0.22665					PQ275001|Rotavirus_A|China|Homo_sapiens	0.23182		LC784454|Rotavirus_A|Viet_Nam|	0.16474
KJ753717|Rotavirus_A|South_Africa|Homo_sapiens	0.17658		MZ096631|Rotavirus_A|Kenya|Homo_sapiens	0.23175		HQ392458|Rotavirus_A|Belgium|Homo_sapiens	0.26532		KC580181|Rotavirus_A|USA|Homo_sapiens	0.17647		GU199497|Rotavirus_A|Nepal|Homo_sapiens	0.22573		KJ918771|Rotavirus_A|Hungary|Homo_sapiens	0.4502		LC546084|Rotavirus_A|Japan|Homo_sapiens	0.22665					PQ274992|Rotavirus_A|China|Homo_sapiens	0.23182		LC784575|Rotavirus_A|Viet_Nam|	0.16474
KM660279|Rotavirus_A|Cameroon|Homo_sapiens	0.17658		MZ096642|Rotavirus_A|Kenya|Homo_sapiens	0.23175		JQ289063|Rotavirus_A|Russia|Homo_sapiens	0.26532		KC580236|Rotavirus_A|USA|Homo_sapiens	0.17647		MH238330|Rotavirus_A|Spain|Sus_scrofa	0.22573		KJ918773|Rotavirus_A|Hungary|Homo_sapiens	0.4502		LC477580|Rotavirus_A|Japan|Homo_sapiens	0.22665					PQ274954|Rotavirus_A|China|Homo_sapiens	0.23182		MG701205|Rotavirus_A|Dominican_Republic|Homo_sapiens	0.16474
LC105570|Rotavirus_A|Ghana|Homo_sapiens	0.17658		MZ096774|Rotavirus_A|Kenya|Homo_sapiens	0.23175		JX027831|Rotavirus_A|Australia|Homo_sapiens	0.26532		KC580247|Rotavirus_A|USA|Homo_sapiens	0.17647		KF170900|Rotavirus_A|India|Sus_scrofa	0.22573		KJ918775|Rotavirus_A|Hungary|Homo_sapiens	0.4502		LC469520|Rotavirus_A|Indonesia|Homo_sapiens	0.22665					PQ274976|Rotavirus_A|China|Homo_sapiens	0.23182		MG701208|Rotavirus_A|Dominican_Republic|Homo_sapiens	0.16474
KP882355|Rotavirus_A|Ghana|Homo_sapiens	0.17658		MZ096609|Rotavirus_A|Kenya|Homo_sapiens	0.23175		JX027843|Rotavirus_A|Australia|Homo_sapiens	0.26532		KC580394|Rotavirus_A|USA|Homo_sapiens	0.17647		AF386920|Rotavirus_A||	0.22573		KJ918783|Rotavirus_A|Hungary|Homo_sapiens	0.4502		LC469521|Rotavirus_A|Indonesia|Homo_sapiens	0.22665					PQ274959|Rotavirus_A|China|Homo_sapiens	0.23182		MG701209|Rotavirus_A|Dominican_Republic|Homo_sapiens	0.16474
KP882388|Rotavirus_A|Ghana|Homo_sapiens	0.17658		MZ096598|Rotavirus_A|Kenya|Homo_sapiens	0.23175		KJ583155|Rotavirus_A|Argentina|Homo_sapiens	0.26532		KC580405|Rotavirus_A|USA|Homo_sapiens	0.17647		EU311195|Rotavirus_A|India|Bubalus_bubalis	0.22573		KJ918785|Rotavirus_A|Hungary|Homo_sapiens	0.4502		LC469522|Rotavirus_A|Indonesia|Homo_sapiens	0.22665					PQ274973|Rotavirus_A|China|Homo_sapiens	0.23182		MG701212|Rotavirus_A|Dominican_Republic|Homo_sapiens	0.16474
KP882399|Rotavirus_A|Ghana|Homo_sapiens	0.17658		MZ096664|Rotavirus_A|Kenya|Homo_sapiens	0.23175		KJ583144|Rotavirus_A|Argentina|Homo_sapiens	0.26532		KC580460|Rotavirus_A|USA|Homo_sapiens	0.17647		LC367319|Rotavirus_A|Thailand|Homo_sapiens	0.22573		KJ918789|Rotavirus_A|Hungary|Homo_sapiens	0.4502		LC260296|Rotavirus_A|Indonesia|Homo_sapiens	0.22665					PQ274910|Rotavirus_A|China|Homo_sapiens	0.23182		MG701214|Rotavirus_A|Dominican_Republic|Homo_sapiens	0.16474
KP882443|Rotavirus_A|Ghana|Homo_sapiens	0.17658		MZ096763|Rotavirus_A|Kenya|Homo_sapiens	0.23175		KJ753172|Rotavirus_A|South_Africa|Homo_sapiens	0.26532		KC580483|Rotavirus_A|USA|Homo_sapiens	0.17647		AY843332|Rotavirus_A|Ghana|	0.22573		KJ918791|Rotavirus_A|Hungary|Homo_sapiens	0.4502		LC228322|Rotavirus_A|Japan|Homo_sapiens	0.22665					PQ274957|Rotavirus_A|China|Homo_sapiens	0.23182		MG701215|Rotavirus_A|Dominican_Republic|Homo_sapiens	0.16474
KP882421|Rotavirus_A|Ghana|Homo_sapiens	0.17658		MZ096532|Rotavirus_A|Kenya|Homo_sapiens	0.23175		KJ753184|Rotavirus_A|South_Africa|Homo_sapiens	0.26532		KC580507|Rotavirus_A|USA|Homo_sapiens	0.17647		AY816182|Rotavirus_A|Cameroon|	0.22573		KJ918792|Rotavirus_A|Hungary|Homo_sapiens	0.4502		MF044127|Rotavirus_A|Taiwan|Homo_sapiens	0.22665					PQ274984|Rotavirus_A|China|Homo_sapiens	0.23182		MG701217|Rotavirus_A|Dominican_Republic|Homo_sapiens	0.16474
KP882454|Rotavirus_A|Ghana|Homo_sapiens	0.17658		MZ095422|Rotavirus_A|Kenya|Homo_sapiens	0.23175		KP752596|Rotavirus_A|South_Africa|Homo_sapiens	0.26532		KC580518|Rotavirus_A|USA|Homo_sapiens	0.17647		KC895804|Rotavirus_A|Argentina|Bos_taurus	0.22573		KJ918797|Rotavirus_A|Hungary|Homo_sapiens	0.4502		LC469533|Rotavirus_A|Indonesia|Homo_sapiens	0.22665					PQ274952|Rotavirus_A|China|Homo_sapiens	0.23182		MG701218|Rotavirus_A|Dominican_Republic|Homo_sapiens	0.16474
KP882465|Rotavirus_A|Ghana|Homo_sapiens	0.17658		MZ095466|Rotavirus_A|Kenya|Homo_sapiens	0.23175		KJ753597|Rotavirus_A|South_Africa|Homo_sapiens	0.26532		KC580541|Rotavirus_A|USA|Homo_sapiens	0.17647		MT382021|Rotavirus_A|India|Bos_taurus	0.22573		KJ918798|Rotavirus_A|Hungary|Homo_sapiens	0.4502		KT006915|Rotavirus_A|Spain|Homo_sapiens	0.22665					OM038043|Rotavirus_A|China|Homo_sapiens	0.23182		MG701219|Rotavirus_A|Dominican_Republic|Homo_sapiens	0.16474
KP882597|Rotavirus_A|Ghana|Homo_sapiens	0.17658		MZ095542|Rotavirus_A|Kenya|Homo_sapiens	0.23175		KJ559252|Rotavirus_A|Argentina|Homo_sapiens	0.26532		KC580582|Rotavirus_A|USA|Homo_sapiens	0.17647		MT232584|Rotavirus_A|USA|Homo_sapiens	0.22573		KJ918801|Rotavirus_A|Hungary|Homo_sapiens	0.4502		LC228333|Rotavirus_A|Japan|Homo_sapiens	0.22665					LC374047|Rotavirus_A|Nepal|Homo_sapiens	0.23182		MG701220|Rotavirus_A|Dominican_Republic|Homo_sapiens	0.16474
MW280917|Rotavirus_A|Italy|Homo_sapiens	0.17658		MZ095651|Rotavirus_A|Kenya|Homo_sapiens	0.23175		KC580065|Rotavirus_A|USA|Homo_sapiens	0.26532		KC580605|Rotavirus_A|USA|Homo_sapiens	0.17647		MT232595|Rotavirus_A|USA|Homo_sapiens	0.22573		KJ918802|Rotavirus_A|Hungary|Homo_sapiens	0.4502		MG670736|Rotavirus_A|Dominican_Republic|Homo_sapiens	0.22665					LC374058|Rotavirus_A|Nepal|Homo_sapiens	0.23182		MG701222|Rotavirus_A|Dominican_Republic|Homo_sapiens	0.16474
KP883059|Rotavirus_A|Mali|Homo_sapiens	0.17658		MH291337|Rotavirus_A|Kenya|Homo_sapiens	0.23175		KC579589|Rotavirus_A|USA|Homo_sapiens	0.26532		KC579654|Rotavirus_A|USA|Homo_sapiens	0.17647		FJ816615|Rotavirus_A|USA|	0.22573		KJ918803|Rotavirus_A|Hungary|Homo_sapiens	0.4502		MG670739|Rotavirus_A|Dominican_Republic|Homo_sapiens	0.22665					LC374091|Rotavirus_A|Nepal|Homo_sapiens	0.23182		MG701226|Rotavirus_A|Dominican_Republic|Homo_sapiens	0.16474
KP883081|Rotavirus_A|Mali|Homo_sapiens	0.17658		MZ096058|Rotavirus_A|Kenya|Homo_sapiens	0.23175		KC579600|Rotavirus_A|USA|Homo_sapiens	0.26532		KC580258|Rotavirus_A|USA|Homo_sapiens	0.17647		LC704672|Rotavirus_A|Zambia|Rousettus_aegyptiacus	0.22573		KJ918807|Rotavirus_A|Hungary|Homo_sapiens	0.4502		MG670741|Rotavirus_A|Dominican_Republic|Homo_sapiens	0.22665					LC374080|Rotavirus_A|Nepal|Homo_sapiens	0.23182		MG701204|Rotavirus_A|Dominican_Republic|Homo_sapiens	0.16474
KP883103|Rotavirus_A|Mali|Homo_sapiens	0.17658		MN479289|Rotavirus_A|USA|Homo_sapiens	0.23175		KC579622|Rotavirus_A|USA|Homo_sapiens	0.26532		KC580361|Rotavirus_A|USA|Homo_sapiens	0.17647		EU805775|Rotavirus_A|Ecuador|Homo_sapiens	0.22573		KJ918811|Rotavirus_A|Hungary|Homo_sapiens	0.4502		MG670743|Rotavirus_A|Dominican_Republic|Homo_sapiens	0.22665					LC374102|Rotavirus_A|Nepal|Homo_sapiens	0.23182		MG701210|Rotavirus_A|Dominican_Republic|Homo_sapiens	0.16474
KP882927|Rotavirus_A|Mali|Homo_sapiens	0.17658		MN479299|Rotavirus_A|USA|Homo_sapiens	0.23175		KC579784|Rotavirus_A|USA|Homo_sapiens	0.26532		KC579796|Rotavirus_A|USA|Homo_sapiens	0.17647		AB364383|Rotavirus_A|Turkey|Homo_sapiens	0.22601		KJ918825|Rotavirus_A|Hungary|Homo_sapiens	0.4502		MG670745|Rotavirus_A|Dominican_Republic|Homo_sapiens	0.22665					LC374124|Rotavirus_A|Nepal|Homo_sapiens	0.23182		MG701216|Rotavirus_A|Dominican_Republic|Homo_sapiens	0.16474
KP883026|Rotavirus_A|Mali|Homo_sapiens	0.17658		MN479312|Rotavirus_A|USA|Homo_sapiens	0.23175		KC580287|Rotavirus_A|USA|Homo_sapiens	0.26532		KC579937|Rotavirus_A|USA|Homo_sapiens	0.17647		MH238320|Rotavirus_A|Spain|Sus_scrofa	0.22699		KJ918838|Rotavirus_A|Hungary|Homo_sapiens	0.4502		MG670746|Rotavirus_A|Dominican_Republic|Homo_sapiens	0.22665					LC439279|Rotavirus_A|Ghana|Homo_sapiens	0.23182		KJ919270|Rotavirus_A|Hungary|Homo_sapiens	0.16474
KP883180|Rotavirus_A|Mali|Homo_sapiens	0.17658		MN479323|Rotavirus_A|USA|Homo_sapiens	0.23175		FJ947321|Rotavirus_A|USA|Homo_sapiens	0.26532		JN258792|Rotavirus_A|Belgium|Homo_sapiens	0.17647		MN928490|Rotavirus_A|China|Bos_taurus	0.22699		KJ918847|Rotavirus_A|Hungary|Homo_sapiens	0.4502		MG670748|Rotavirus_A|Dominican_Republic|Homo_sapiens	0.22665					LC439280|Rotavirus_A|Ghana|Homo_sapiens	0.23182		KJ919206|Rotavirus_A|Hungary|Homo_sapiens	0.16474
KP883136|Rotavirus_A|Mali|Homo_sapiens	0.17658		MN479302|Rotavirus_A|USA|Homo_sapiens	0.23175		KY657810|Rotavirus_A|China|Homo_sapiens	0.26532		MK284510|Rotavirus_A|Russia|Homo_sapiens	0.17647		OL988946|Rotavirus_A|Ireland|Bos_taurus	0.22699		KJ918851|Rotavirus_A|Hungary|Homo_sapiens	0.4502		MF997042|Rotavirus_A|USA|Homo_sapiens	0.22665					MT737701|Rotavirus_A|Mozambique|Homo_sapiens	0.23182		KP883032|Rotavirus_A|Mali|Homo_sapiens	0.16474
MZ066360|Rotavirus_A|Benin|Homo_sapiens	0.17658		MN479309|Rotavirus_A|USA|Homo_sapiens	0.23175		AB971550|Rotavirus_A|Japan|Homo_sapiens	0.26532		MH473474|Rotavirus_A|Russia|Homo_sapiens	0.17647		KC895764|Rotavirus_A|Argentina|Bos_taurus	0.22699		KJ918852|Rotavirus_A|Hungary|Homo_sapiens	0.4502		OP198730|Rotavirus_A|Brazil|Homo_sapiens	0.22665					MT737704|Rotavirus_A|Mozambique|Homo_sapiens	0.23182		KP883186|Rotavirus_A|Mali|Homo_sapiens	0.16474
MZ066349|Rotavirus_A|Benin|Homo_sapiens	0.17658		MN479314|Rotavirus_A|USA|Homo_sapiens	0.23175		KC443777|Rotavirus_A|Australia|Homo_sapiens	0.26532		MH473478|Rotavirus_A|Russia|Homo_sapiens	0.17647		KC895774|Rotavirus_A|Argentina|Bos_taurus	0.22699		KJ918860|Rotavirus_A|Hungary|Homo_sapiens	0.4502		KP882083|Rotavirus_A|Bangladesh|Homo_sapiens	0.22665					MT737723|Rotavirus_A|Mozambique|Homo_sapiens	0.23182		PP848713|Rotavirus_A|Mozambique|Homo_sapiens	0.16474
MH291369|Rotavirus_A|Kenya|Homo_sapiens	0.17658		ON737413|Rotavirus_A|USA|Homo_sapiens	0.23175		KY657799|Rotavirus_A|China|Homo_sapiens	0.26532		MH473498|Rotavirus_A|Russia|Homo_sapiens	0.17647		KC895782|Rotavirus_A|Argentina|Bos_taurus	0.22699		KJ918870|Rotavirus_A|Hungary|Homo_sapiens	0.4502		KP882094|Rotavirus_A|Bangladesh|Homo_sapiens	0.22665					MT737708|Rotavirus_A|Mozambique|Homo_sapiens	0.23182		MH182469|Rotavirus_A|Pakistan|Homo_sapiens	0.16474
KP752506|Rotavirus_A|Gambia|Homo_sapiens	0.17658		MZ096361|Rotavirus_A|Kenya|Homo_sapiens	0.23175		KJ753791|Rotavirus_A|South_Africa|Homo_sapiens	0.26532		KC713889|Rotavirus_A|Russia|Homo_sapiens	0.17647		KC895765|Rotavirus_A|Argentina|Bos_taurus	0.22699		KJ918780|Rotavirus_A|Hungary|Homo_sapiens	0.4502		LC491447|Rotavirus_A|Viet_Nam|Homo_sapiens	0.22665					MT737730|Rotavirus_A|Mozambique|Homo_sapiens	0.23182		MH182468|Rotavirus_A|Pakistan|Homo_sapiens	0.16474
AB751526|Rotavirus_A|Malawi|	0.17658		MZ097320|Rotavirus_A|Kenya|Homo_sapiens	0.23175		KJ748468|Rotavirus_A|Ghana|Homo_sapiens	0.26532		MH473471|Rotavirus_A|Russia|Homo_sapiens	0.17647		KC895766|Rotavirus_A|Argentina|Bos_taurus	0.22699		KJ918814|Rotavirus_A|Hungary|Homo_sapiens	0.4502		PP861907|Rotavirus_A|China|Homo_sapiens	0.22665					MT737702|Rotavirus_A|Mozambique|Homo_sapiens	0.23182		AB755586|Rotavirus_A|Malawi|	0.16474
AB751529|Rotavirus_A|Malawi|	0.17658		MZ096317|Rotavirus_A|Kenya|Homo_sapiens	0.23175		KJ748479|Rotavirus_A|Ghana|Homo_sapiens	0.26532		GU390453|Rotavirus_A|Russia|Homo_sapiens	0.17647		KC895767|Rotavirus_A|Argentina|Bos_taurus	0.22699		KJ918840|Rotavirus_A|Hungary|Homo_sapiens	0.4502		LC086798|Rotavirus_A|Thailand|Homo_sapiens	0.22665					MT737720|Rotavirus_A|Mozambique|Homo_sapiens	0.23182		AB755593|Rotavirus_A|Malawi|	0.16474
AB751532|Rotavirus_A|Malawi|	0.17658		MZ096840|Rotavirus_A|Kenya|Homo_sapiens	0.23175		KP882627|Rotavirus_A|Ghana|Homo_sapiens	0.26532		GU390440|Rotavirus_A|Russia|Homo_sapiens	0.17647		EF199501|Rotavirus_A|India|	0.22699		KJ918853|Rotavirus_A|Hungary|Homo_sapiens	0.4502		LC086809|Rotavirus_A|Thailand|Homo_sapiens	0.22665					GU199512|Rotavirus_A|Bangladesh|Homo_sapiens	0.23182		AB755592|Rotavirus_A|Malawi|	0.16474
AB751534|Rotavirus_A|Malawi|	0.17658		MZ097159|Rotavirus_A|Kenya|Homo_sapiens	0.23175		KP882682|Rotavirus_A|Ghana|Homo_sapiens	0.26532		GQ477098|Rotavirus_A|Russia|Homo_sapiens	0.17647		EU311193|Rotavirus_A|India|Bubalus_bubalis	0.22699		KJ918867|Rotavirus_A|Hungary|Homo_sapiens	0.4502		LC173684|Rotavirus_A|Japan|Homo_sapiens	0.22665					PP848699|Rotavirus_A|Mozambique|Homo_sapiens	0.23182		AB755594|Rotavirus_A|Malawi|	0.16474
AB751533|Rotavirus_A|Malawi|	0.17658		LC469456|Rotavirus_A|Indonesia|Homo_sapiens	0.23175		KM660342|Rotavirus_A|Cameroon|Homo_sapiens	0.26532		JQ713098|Rotavirus_A|Russia|Homo_sapiens	0.17647		MT274680|Rotavirus_A|India|Bos_taurus	0.22699		KJ918788|Rotavirus_A|Hungary|Homo_sapiens	0.4502		LC173690|Rotavirus_A|Japan|Homo_sapiens	0.22665					MT737703|Rotavirus_A|Mozambique|Homo_sapiens	0.23182		LC002062|Rotavirus_A|Japan|Homo_sapiens	0.16474
AB751543|Rotavirus_A|Malawi|	0.17658		OP255980|Rotavirus_A|Netherlands|Homo_sapiens	0.23175		KM660348|Rotavirus_A|Cameroon|Homo_sapiens	0.26532		JQ585600|Rotavirus_A|Russia|Homo_sapiens	0.17647		OP680456|Rotavirus_A|USA|Homo_sapiens	0.22699		KJ918833|Rotavirus_A|Hungary|Homo_sapiens	0.4502		LC173713|Rotavirus_A|Japan|Homo_sapiens	0.22665					MT737728|Rotavirus_A|Mozambique|Homo_sapiens	0.23182		KY658063|Rotavirus_A|China|Homo_sapiens	0.16474
AB751544|Rotavirus_A|Malawi|	0.17658		LC464101|Rotavirus_A|Japan|Homo_sapiens	0.23175		KP882363|Rotavirus_A|Ghana|Homo_sapiens	0.26532		JQ818166|Rotavirus_A|Russia|Homo_sapiens	0.17647		EF554087|Rotavirus_A|Belgium|	0.22699		KJ918834|Rotavirus_A|Hungary|Homo_sapiens	0.4502		LC173686|Rotavirus_A|Japan|Homo_sapiens	0.22665					MT737705|Rotavirus_A|Mozambique|Homo_sapiens	0.23182		KY658051|Rotavirus_A|China|Homo_sapiens	0.16474
EF554083|Rotavirus_A|Belgium|	0.17658		OQ555655|Rotavirus_A|China|Homo_sapiens	0.23175		KP882484|Rotavirus_A|Ghana|Homo_sapiens	0.26532		JQ818167|Rotavirus_A|Russia|Homo_sapiens	0.17647		LC026103|Rotavirus_A|Ghana|Homo_sapiens	0.22699		KJ918835|Rotavirus_A|Hungary|Homo_sapiens	0.4502		LC169980|Rotavirus_A|Thailand|Homo_sapiens	0.22665					MT737709|Rotavirus_A|Mozambique|Homo_sapiens	0.23182		KJ870888|Rotavirus_A|Democratic_Republic_of_the_Congo|Homo_sapiens	0.16474
AB763958|Rotavirus_A|India|	0.17658		MT737452|Rotavirus_A|Mozambique|Homo_sapiens	0.23175		KP883089|Rotavirus_A|Mali|Homo_sapiens	0.26532		GQ477106|Rotavirus_A|Russia|Homo_sapiens	0.17647		JF793942|Rotavirus_A|Italy|Homo_sapiens	0.22699		KJ918836|Rotavirus_A|Hungary|Homo_sapiens	0.4502		LC169991|Rotavirus_A|Thailand|Homo_sapiens	0.22665					MT737721|Rotavirus_A|Mozambique|Homo_sapiens	0.23182		KJ870899|Rotavirus_A|Democratic_Republic_of_the_Congo|Homo_sapiens	0.16474
AB763959|Rotavirus_A|India|	0.17658		MT737455|Rotavirus_A|Mozambique|Homo_sapiens	0.23175		KP883078|Rotavirus_A|Mali|Homo_sapiens	0.26532		JX867352|Rotavirus_A|Russia|Homo_sapiens	0.17647		OQ743966|Rotavirus_A|China|Sus_scrofa	0.22699		KJ918859|Rotavirus_A|Hungary|Homo_sapiens	0.4502		LC086776|Rotavirus_A|Thailand|Homo_sapiens	0.22665					MT737722|Rotavirus_A|Mozambique|Homo_sapiens	0.23182		AB755601|Rotavirus_A|Malawi|	0.16474
HQ834198|Rotavirus_A|China|Ovis_aries	0.17658		MT737456|Rotavirus_A|Mozambique|Homo_sapiens	0.23175		KP883100|Rotavirus_A|Mali|Homo_sapiens	0.26532		HQ611003|Rotavirus_A|Russia|Homo_sapiens	0.17647		KC113248|Rotavirus_A|China|Sus_scrofa	0.22699		LC439273|Rotavirus_A|Ghana|Homo_sapiens	0.4502		KT936622|Rotavirus_A|Thailand|Homo_sapiens	0.22665					MT737731|Rotavirus_A|Mozambique|Homo_sapiens	0.23182		AB755597|Rotavirus_A|Malawi|	0.16474
OL906392|Rotavirus_A|India|Homo_sapiens	0.17658		MT737475|Rotavirus_A|Mozambique|Homo_sapiens	0.23175		KP882836|Rotavirus_A|Mali|Homo_sapiens	0.26532		JX841143|Rotavirus_A|Russia|Homo_sapiens	0.17647		MH697629|Rotavirus_A|China|Sus_scrofa	0.22699		LC439274|Rotavirus_A|Ghana|Homo_sapiens	0.4502		LC228377|Rotavirus_A|Japan|Homo_sapiens	0.22665					MT737715|Rotavirus_A|Mozambique|Homo_sapiens	0.23182		AB755598|Rotavirus_A|Malawi|	0.16474
MZ095738|Rotavirus_A|Kenya|Homo_sapiens	0.17658		MT737470|Rotavirus_A|Mozambique|Homo_sapiens	0.23175		KP882847|Rotavirus_A|Mali|Homo_sapiens	0.26532		HQ392205|Rotavirus_A|Belgium|Homo_sapiens	0.17647		OQ504197|Rotavirus_A|China|Sus_scrofa	0.22699		JN258801|Rotavirus_A|Belgium|Homo_sapiens	0.4502		KC020020|Rotavirus_A|Russia|Homo_sapiens	0.22665					MT737719|Rotavirus_A|Mozambique|Homo_sapiens	0.23182		AB755599|Rotavirus_A|Malawi|	0.16474
MN479169|Rotavirus_A|USA|Homo_sapiens	0.17658		MT737459|Rotavirus_A|Mozambique|Homo_sapiens	0.23175		KP882891|Rotavirus_A|Mali|Homo_sapiens	0.26532		KJ559117|Rotavirus_A|Paraguay|Homo_sapiens	0.17647		PQ117781|Rotavirus_A|China|Sus_scrofa	0.22699		FJ206217|Rotavirus_A|South_Korea|	0.4502		FJ183361|Rotavirus_A||	0.22665					MT737710|Rotavirus_A|Mozambique|Homo_sapiens	0.23182		AB755583|Rotavirus_A|Malawi|	0.16474
MN479170|Rotavirus_A|USA|Homo_sapiens	0.17658		MT737462|Rotavirus_A|Mozambique|Homo_sapiens	0.23175		KP883056|Rotavirus_A|Mali|Homo_sapiens	0.26532		KJ559153|Rotavirus_A|Paraguay|Homo_sapiens	0.17647		PQ117786|Rotavirus_A|China|Sus_scrofa	0.22699		FJ206207|Rotavirus_A|South_Korea|	0.4502		DQ490541|Rotavirus_A|Bangladesh|	0.22665					MT737718|Rotavirus_A|Mozambique|Homo_sapiens	0.23182		AB755591|Rotavirus_A|Malawi|	0.16474
MN479171|Rotavirus_A|USA|Homo_sapiens	0.17658		MT855176|Rotavirus_A|South_Africa|Homo_sapiens	0.23175		KP883067|Rotavirus_A|Mali|Homo_sapiens	0.26532		GQ477092|Rotavirus_A|Russia|Homo_sapiens	0.17647		OQ743883|Rotavirus_A|China|Sus_scrofa	0.22699		FJ206202|Rotavirus_A|South_Korea|	0.4502		MW275264|Rotavirus_A|Australia|Homo_sapiens	0.22665					KX638715|Rotavirus_A|India|Homo_sapiens	0.23182		ON059901|Rotavirus_A||Pholidota	0.16474
MZ095991|Rotavirus_A|Kenya|Homo_sapiens	0.17658		KU048580|Rotavirus_A|Italy|Homo_sapiens	0.23175		KP882902|Rotavirus_A|Mali|Homo_sapiens	0.26532		FJ947323|Rotavirus_A|USA|Homo_sapiens	0.17647		OQ743888|Rotavirus_A|China|Sus_scrofa	0.22699		FJ206201|Rotavirus_A|South_Korea|	0.4502		LC002074|Rotavirus_A|Japan|Homo_sapiens	0.22665					KX638728|Rotavirus_A|India|Homo_sapiens	0.23182		ON059903|Rotavirus_A||Pholidota	0.16474
MZ095366|Rotavirus_A|Kenya|Homo_sapiens	0.17658		MN066774|Rotavirus_A|India|Homo_sapiens	0.23175		KP883122|Rotavirus_A|Mali|Homo_sapiens	0.26532		KC713893|Rotavirus_A|Russia|Homo_sapiens	0.17647		OQ743901|Rotavirus_A|China|Sus_scrofa	0.22699		KJ482259|Rotavirus_A|Brazil|Sus_scrofa	0.4502		LC002076|Rotavirus_A|Japan|Homo_sapiens	0.22665					HQ609573|Rotavirus_A|India|Homo_sapiens	0.23182		LC174231|Rotavirus_A|Japan|Homo_sapiens	0.16763
MZ095476|Rotavirus_A|Kenya|Homo_sapiens	0.17658		MN066856|Rotavirus_A|India|Homo_sapiens	0.23175		KJ751738|Rotavirus_A|Cameroon|Homo_sapiens	0.26532		JQ230101|Rotavirus_A|Russia|Homo_sapiens	0.17647		MH697651|Rotavirus_A|China|Sus_scrofa	0.22699		KJ482252|Rotavirus_A|Brazil|Sus_scrofa	0.4502		KJ918889|Rotavirus_A|Hungary|Homo_sapiens	0.22665					KX638721|Rotavirus_A|India|Homo_sapiens	0.23182		PP862143|Rotavirus_A|China|Homo_sapiens	0.16763
MZ095487|Rotavirus_A|Kenya|Homo_sapiens	0.17658		MN067134|Rotavirus_A|India|Homo_sapiens	0.23175		KP882572|Rotavirus_A|Ghana|Homo_sapiens	0.26532		KT695119|Rotavirus_A|USA|Homo_sapiens	0.17647		ON676185|Rotavirus_A|China|Sus_scrofa	0.22699		KJ482248|Rotavirus_A|Brazil|Sus_scrofa	0.4502		HQ343379|Rotavirus_A|Australia|Homo_sapiens	0.22665					KX638674|Rotavirus_A|India|Homo_sapiens	0.23182		PP862170|Rotavirus_A|China|Homo_sapiens	0.16763
MZ095596|Rotavirus_A|Kenya|Homo_sapiens	0.17658		MN067060|Rotavirus_A|India|Homo_sapiens	0.23175		DQ005122|Rotavirus_A|Democratic_Republic_of_the_Congo|Homo_sapiens	0.26532		KT695130|Rotavirus_A|USA|Homo_sapiens	0.17647		PQ117785|Rotavirus_A|China|Sus_scrofa	0.22699		KY657920|Rotavirus_A|China|Homo_sapiens	0.4502		HQ343378|Rotavirus_A|Australia|Homo_sapiens	0.22665					JN605413|Rotavirus_A|Cameroon|Homo_sapiens	0.23182		PP862179|Rotavirus_A|China|Homo_sapiens	0.16763
MZ095683|Rotavirus_A|Kenya|Homo_sapiens	0.17658		MN066984|Rotavirus_A|India|Homo_sapiens	0.23175		KF636348|Rotavirus_A|Swaziland|Homo_sapiens	0.26532		KU861449|Rotavirus_A|USA|Homo_sapiens	0.17647		PP053612|Rotavirus_A|China|Sus_scrofa	0.22699		KY657909|Rotavirus_A|China|Homo_sapiens	0.4502		KC834694|Rotavirus_A|Australia|Homo_sapiens	0.22665					KX638706|Rotavirus_A|India|Homo_sapiens	0.23182		PP862200|Rotavirus_A|China|Homo_sapiens	0.16763
MZ095749|Rotavirus_A|Kenya|Homo_sapiens	0.17658		MN066867|Rotavirus_A|India|Homo_sapiens	0.23175		AB749202|Rotavirus_A|Malawi|	0.26532		DQ146653|Rotavirus_A|Bangladesh|Homo_sapiens	0.17647		PP053655|Rotavirus_A|China|Sus_scrofa	0.22699		JX307616|Rotavirus_A|India|Homo_sapiens	0.4502		HQ657134|Rotavirus_A|Malawi|Homo_sapiens	0.22665					KX638707|Rotavirus_A|India|Homo_sapiens	0.23182		PP862201|Rotavirus_A|China|Homo_sapiens	0.16763
MZ095859|Rotavirus_A|Kenya|Homo_sapiens	0.17658		MN067049|Rotavirus_A|India|Homo_sapiens	0.23175		AF076926|Rotavirus_A||	0.26532		GU288639|Rotavirus_A|Thailand|Homo_sapiens	0.17647		OQ743941|Rotavirus_A|China|Sus_scrofa	0.22699		KM026554|Rotavirus_A|Brazil|Homo_sapiens	0.45153		AB753224|Rotavirus_A|Malawi|	0.22665					KX638720|Rotavirus_A|India|Homo_sapiens	0.23182		OK349188|Rotavirus_A|China|Homo_sapiens	0.16763
MZ095947|Rotavirus_A|Kenya|Homo_sapiens	0.17658		MN067071|Rotavirus_A|India|Homo_sapiens	0.23175		MT784814|Rotavirus_A|Mozambique|Sus_scrofa_domesticus	0.26532		KJ751761|Rotavirus_A|Uganda|Homo_sapiens	0.17647		PP053617|Rotavirus_A|China|Sus_scrofa	0.22699		KM026587|Rotavirus_A|Brazil|Homo_sapiens	0.45153		AB753237|Rotavirus_A|Malawi|	0.22665					GU288646|Rotavirus_A|Thailand|Homo_sapiens	0.23182		OK349199|Rotavirus_A|China|Homo_sapiens	0.16763
MZ097125|Rotavirus_A|Kenya|Homo_sapiens	0.17658		MZ093711|Rotavirus_A|Kenya|Homo_sapiens	0.23175		OQ440197|Rotavirus_A|Croatia|Sus_scrofa	0.26532		KJ753642|Rotavirus_A|Kenya|Homo_sapiens	0.17647		OQ743937|Rotavirus_A|China|Sus_scrofa	0.22699		KM026580|Rotavirus_A|Brazil|Homo_sapiens	0.45153		AB753226|Rotavirus_A|Malawi|	0.22665					MH171454|Rotavirus_A|Spain|Homo_sapiens	0.23182		PP862185|Rotavirus_A|China|Homo_sapiens	0.16763
MZ097297|Rotavirus_A|Kenya|Homo_sapiens	0.17658		MZ093755|Rotavirus_A|Kenya|Homo_sapiens	0.23175		EF554118|Rotavirus_A|Belgium|	0.26532		KJ753428|Rotavirus_A|Uganda|Homo_sapiens	0.17647		OQ743947|Rotavirus_A|China|Sus_scrofa	0.22699		JN258862|Rotavirus_A|Belgium|Homo_sapiens	0.45153		AB753233|Rotavirus_A|Malawi|	0.22665					MH171456|Rotavirus_A|Spain|Homo_sapiens	0.23182		PP862187|Rotavirus_A|China|Homo_sapiens	0.16763
MZ095509|Rotavirus_A|Kenya|Homo_sapiens	0.17658		MZ093722|Rotavirus_A|Kenya|Homo_sapiens	0.23175		GQ453418|Rotavirus_A|Russia|Homo_sapiens	0.26541		JF490892|Rotavirus_A|USA|Homo_sapiens	0.17647		OQ743982|Rotavirus_A|China|Sus_scrofa	0.22699		HQ392071|Rotavirus_A|Belgium|Homo_sapiens	0.45153		AB753229|Rotavirus_A|Malawi|	0.22665					MT737736|Rotavirus_A|Mozambique|Homo_sapiens	0.23182		PP862188|Rotavirus_A|China|Homo_sapiens	0.16763
MZ095563|Rotavirus_A|Kenya|Homo_sapiens	0.17658		MZ093744|Rotavirus_A|Kenya|Homo_sapiens	0.23175		LC542799|Rotavirus_A|Japan|Homo_sapiens	0.26552		JF490956|Rotavirus_A|USA|Homo_sapiens	0.17647		PP848606|Rotavirus_A|Mozambique|Homo_sapiens	0.22699		HQ392154|Rotavirus_A|Belgium|Homo_sapiens	0.45153		KF716405|Rotavirus_A|USA|Homo_sapiens	0.22665					KX638665|Rotavirus_A|India|Homo_sapiens	0.23182		PP862189|Rotavirus_A|China|Homo_sapiens	0.16763
MZ095650|Rotavirus_A|Kenya|Homo_sapiens	0.17658		KF907290|Rotavirus_A|Brazil|Homo_sapiens	0.23175		JF790309|Rotavirus_A|USA|Homo_sapiens	0.26555		HQ392184|Rotavirus_A|Belgium|Homo_sapiens	0.17647		PP848605|Rotavirus_A|Mozambique|Homo_sapiens	0.22699		JN258810|Rotavirus_A|Belgium|Homo_sapiens	0.45153		PP848781|Rotavirus_A|Mozambique|Homo_sapiens	0.22665					MN746070|Rotavirus_A|Lebanon|Homo_sapiens	0.23182		PP862190|Rotavirus_A|China|Homo_sapiens	0.16763
MH291359|Rotavirus_A|Kenya|Homo_sapiens	0.17658		KF907289|Rotavirus_A|Brazil|Homo_sapiens	0.23175		HQ392417|Rotavirus_A|Belgium|Homo_sapiens	0.26572		KX632346|Rotavirus_A|Uganda|Homo_sapiens	0.17647		PP848608|Rotavirus_A|Mozambique|Homo_sapiens	0.22699		JN258790|Rotavirus_A|Belgium|Homo_sapiens	0.45153		PP848650|Rotavirus_A|Mozambique|Homo_sapiens	0.22665					MN746081|Rotavirus_A|Lebanon|Homo_sapiens	0.23182		PP862191|Rotavirus_A|China|Homo_sapiens	0.16763
MZ096035|Rotavirus_A|Kenya|Homo_sapiens	0.17658		MZ065767|Rotavirus_A|Benin|Homo_sapiens	0.23175		KX268790|Rotavirus_A|Cameroon|Eidolon_helvum	0.26572		MZ955435|Rotavirus_A|Iran|Homo_sapiens	0.17647		KP752928|Rotavirus_A|South_Africa|Sus_scrofa_domesticus	0.22699		KT223441|Rotavirus_A|Belgium|Homo_sapiens	0.45153		MG926743|Rotavirus_A|Mozambique|Homo_sapiens	0.22665					LC019061|Rotavirus_A|Myanmar|Homo_sapiens	0.23182		PP862193|Rotavirus_A|China|Homo_sapiens	0.16763
MN479165|Rotavirus_A|USA|Homo_sapiens	0.17658		PP585919|Rotavirus_A|Mozambique|Homo_sapiens	0.23175		KT223458|Rotavirus_A|Belgium|Homo_sapiens	0.26592		MK953581|Rotavirus_A|South_Korea|Homo_sapiens	0.17647		KJ752941|Rotavirus_A|South_Africa|Homo_sapiens	0.22699		KT223444|Rotavirus_A|Belgium|Homo_sapiens	0.45153		OP717830|Rotavirus_A|Malawi|Homo_sapiens	0.22665					MT674308|Rotavirus_A|Brazil|Homo_sapiens	0.23182		PP862155|Rotavirus_A|China|Homo_sapiens	0.16763
MN479136|Rotavirus_A|USA|Homo_sapiens	0.17658		MN106150|Rotavirus_A|China|Homo_sapiens	0.23175		LC086761|Rotavirus_A|Thailand|Homo_sapiens	0.26607		MK953606|Rotavirus_A|South_Korea|Homo_sapiens	0.17647		KP753098|Rotavirus_A|Zimbabwe|Homo_sapiens	0.22699		KT223449|Rotavirus_A|Belgium|Homo_sapiens	0.45153		OP717837|Rotavirus_A|Malawi|Homo_sapiens	0.22665					PP211175|Rotavirus_A|Italy|Homo_sapiens	0.23182		PP862203|Rotavirus_A|China|Homo_sapiens	0.16763
MZ096167|Rotavirus_A|Kenya|Homo_sapiens	0.17658		LC477522|Rotavirus_A|Japan|Homo_sapiens	0.23175		LC386068|Rotavirus_A|Japan|Homo_sapiens	0.26607		MT796883|Rotavirus_A|USA|Homo_sapiens	0.17647		KP753114|Rotavirus_A|Zimbabwe|Homo_sapiens	0.22699		KM026557|Rotavirus_A|Brazil|Homo_sapiens	0.45153		OP717839|Rotavirus_A|Malawi|Homo_sapiens	0.22665					OQ815905|Rotavirus_A|Italy|Homo_sapiens	0.23182		MZ407453|Rotavirus_A|China|Homo_sapiens	0.16763
MZ096861|Rotavirus_A|Kenya|Homo_sapiens	0.17658		MW384321|Rotavirus_A|China|Homo_sapiens	0.23175		MT732512|Rotavirus_A|Japan|Homo_sapiens	0.26607		OR683337|Rotavirus_A|China|Sus_scrofa	0.17647		KJ752797|Rotavirus_A|Zimbabwe|Homo_sapiens	0.22699		KM026558|Rotavirus_A|Brazil|Homo_sapiens	0.45153		OP717843|Rotavirus_A|Malawi|Homo_sapiens	0.22665					PP211186|Rotavirus_A|Italy|Homo_sapiens	0.23182		MZ407464|Rotavirus_A|China|Homo_sapiens	0.16763
MZ096218|Rotavirus_A|Kenya|Homo_sapiens	0.17658		MW384365|Rotavirus_A|China|Homo_sapiens	0.23175		LC569552|Rotavirus_A|Japan|Homo_sapiens	0.26607		OR683348|Rotavirus_A|China|Sus_scrofa	0.17647		MN066759|Rotavirus_A|India|Homo_sapiens	0.22699		FJ947267|Rotavirus_A|USA|Homo_sapiens	0.45153		OP717849|Rotavirus_A|Malawi|Homo_sapiens	0.22665					MT737713|Rotavirus_A|Mozambique|Homo_sapiens	0.23182		MZ407475|Rotavirus_A|China|Homo_sapiens	0.16763
MZ096349|Rotavirus_A|Kenya|Homo_sapiens	0.17658		MW384255|Rotavirus_A|China|Homo_sapiens	0.23175		LC477392|Rotavirus_A|Japan|Homo_sapiens	0.26607		MT876633|Rotavirus_A|Russia|Homo_sapiens	0.17647		KX574232|Rotavirus_A|India|Homo_sapiens	0.22699		FJ947421|Rotavirus_A|USA|Homo_sapiens	0.45153		OP717850|Rotavirus_A|Malawi|Homo_sapiens	0.22665					KX638693|Rotavirus_A|India|Homo_sapiens	0.23182		OQ266320|Rotavirus_A|China|Homo_sapiens	0.16763
MZ096189|Rotavirus_A|Kenya|Homo_sapiens	0.17658		MW384024|Rotavirus_A|China|Homo_sapiens	0.23175		LC569548|Rotavirus_A|Japan|Homo_sapiens	0.26607		KU887648|Rotavirus_A|Czech_Republic|Sus_scrofa	0.17647		KX574235|Rotavirus_A|India|Homo_sapiens	0.22699		FJ947355|Rotavirus_A|USA|Homo_sapiens	0.45153		OP717848|Rotavirus_A|Malawi|Homo_sapiens	0.22665					KX638724|Rotavirus_A|India|Homo_sapiens	0.23182		OQ266321|Rotavirus_A|China|Homo_sapiens	0.16763
MZ096360|Rotavirus_A|Kenya|Homo_sapiens	0.17658		MW384079|Rotavirus_A|China|Homo_sapiens	0.23175		LC569556|Rotavirus_A|Japan|Homo_sapiens	0.26607		AF260931|Rotavirus_A||	0.17647		LC172383|Rotavirus_A|Japan|Homo_sapiens	0.22699		FJ947388|Rotavirus_A|USA|Homo_sapiens	0.45153		OP717852|Rotavirus_A|Malawi|Homo_sapiens	0.22665					KX638723|Rotavirus_A|India|Homo_sapiens	0.23182		OQ266322|Rotavirus_A|China|Homo_sapiens	0.16763
ON377065|Rotavirus_A|India|Homo_sapiens	0.17658		MZ407324|Rotavirus_A|China|Homo_sapiens	0.23175		LC569553|Rotavirus_A|Japan|Homo_sapiens	0.26607		JN258403|Rotavirus_A|USA|Homo_sapiens	0.17647		LC172391|Rotavirus_A|Japan|Homo_sapiens	0.22699		FJ947410|Rotavirus_A|USA|Homo_sapiens	0.45153		OP717854|Rotavirus_A|Malawi|Homo_sapiens	0.22665					KX638725|Rotavirus_A|India|Homo_sapiens	0.23182		OQ266323|Rotavirus_A|China|Homo_sapiens	0.16763
MZ096251|Rotavirus_A|Kenya|Homo_sapiens	0.17658		PP861734|Rotavirus_A|China|Homo_sapiens	0.23175		LC103017|Rotavirus_A|Japan|Homo_sapiens	0.26607		HQ392161|Rotavirus_A|Belgium|Homo_sapiens	0.17647		LC172393|Rotavirus_A|Japan|Homo_sapiens	0.22699		FJ947852|Rotavirus_A|USA|Homo_sapiens	0.45153		OP717857|Rotavirus_A|Malawi|Homo_sapiens	0.22665					KX638705|Rotavirus_A|India|Homo_sapiens	0.23182		OR194455|Rotavirus_A|China|Homo_sapiens	0.16763
PP848538|Rotavirus_A|Mozambique|Homo_sapiens	0.17658		PP861765|Rotavirus_A|China|Homo_sapiens	0.23175		LC103132|Rotavirus_A|Japan|Homo_sapiens	0.26607		LC213810|Rotavirus_A|Japan|Homo_sapiens	0.17647		LC172385|Rotavirus_A|Japan|Homo_sapiens	0.22699		FJ947830|Rotavirus_A|USA|Homo_sapiens	0.45153		OP717858|Rotavirus_A|Malawi|Homo_sapiens	0.22665					KU048729|Rotavirus_A|Italy|Homo_sapiens	0.23182		OR194457|Rotavirus_A|China|Homo_sapiens	0.16763
ON791866|Rotavirus_A|Malawi|Homo_sapiens	0.17658		LC668524|Rotavirus_A|Japan|Homo_sapiens	0.23175		LC103105|Rotavirus_A|Japan|Homo_sapiens	0.26607		JN258780|Rotavirus_A|Belgium|Homo_sapiens	0.17647		GU377164|Rotavirus_A|Russia|Homo_sapiens	0.22699		FJ947212|Rotavirus_A|USA|Homo_sapiens	0.45153		OP717864|Rotavirus_A|Malawi|Homo_sapiens	0.22665					EU679377|Rotavirus_A|South_Korea|Homo_sapiens	0.23182		OR194459|Rotavirus_A|China|Homo_sapiens	0.16763
ON791931|Rotavirus_A|Malawi|Homo_sapiens	0.17658		LC668535|Rotavirus_A|Japan|Homo_sapiens	0.23175		LC103134|Rotavirus_A|Japan|Homo_sapiens	0.26607		JN258872|Rotavirus_A|Belgium|Homo_sapiens	0.17647		GU377148|Rotavirus_A|Russia|Homo_sapiens	0.22699		FJ947223|Rotavirus_A|USA|Homo_sapiens	0.45153		OP717842|Rotavirus_A|Malawi|Homo_sapiens	0.22665					LC173970|Rotavirus_A|Japan|Homo_sapiens	0.23182		LC455764|Rotavirus_A|Thailand|Homo_sapiens	0.16763
ON791953|Rotavirus_A|Malawi|Homo_sapiens	0.17658		LC688292|Rotavirus_A|Japan|Homo_sapiens	0.23175		MT723920|Rotavirus_A|Japan|Homo_sapiens	0.26607		KJ626619|Rotavirus_A|Paraguay|Homo_sapiens	0.17647		GU377146|Rotavirus_A|Russia|Homo_sapiens	0.22699		KJ918767|Rotavirus_A|Hungary|Homo_sapiens	0.45153		OP717794|Rotavirus_A|Malawi|Homo_sapiens	0.22665					DQ146647|Rotavirus_A|Belgium|Homo_sapiens	0.23182		PP862165|Rotavirus_A|China|Homo_sapiens	0.16763
MT737433|Rotavirus_A|Mozambique|Homo_sapiens	0.17658		OR453319|Rotavirus_A|China|Homo_sapiens	0.23175		MT723909|Rotavirus_A|Japan|Homo_sapiens	0.26607		LC485135|Rotavirus_A|Japan|Homo_sapiens	0.17647		FJ529389|Rotavirus_A|Russia|Homo_sapiens	0.22699		KJ918768|Rotavirus_A|Hungary|Homo_sapiens	0.45153		OP717826|Rotavirus_A|Malawi|Homo_sapiens	0.22665					EF059918|Rotavirus_A|South_Korea|	0.23182		LC406829|Rotavirus_A|Kenya|Homo_sapiens	0.16763
PP848540|Rotavirus_A|Mozambique|Homo_sapiens	0.17658		OR453326|Rotavirus_A|China|Homo_sapiens	0.23175		LC477394|Rotavirus_A|Japan|Homo_sapiens	0.26607		KX638619|Rotavirus_A|India|Homo_sapiens	0.17647		EF687001|Rotavirus_A|Tunisia|	0.22699		KJ918774|Rotavirus_A|Hungary|Homo_sapiens	0.45153		OP717871|Rotavirus_A|Malawi|Homo_sapiens	0.22665					JN605424|Rotavirus_A|Zimbabwe|Homo_sapiens	0.23182		MG701223|Rotavirus_A|Dominican_Republic|Homo_sapiens	0.16763
MT737440|Rotavirus_A|Mozambique|Homo_sapiens	0.17658		ON992189|Rotavirus_A|China|Homo_sapiens	0.23175		LC477399|Rotavirus_A|Japan|Homo_sapiens	0.26607		KX638621|Rotavirus_A|India|Homo_sapiens	0.17647		AB436830|Rotavirus_A|Thailand|	0.22699		KJ918794|Rotavirus_A|Hungary|Homo_sapiens	0.45153		OP717872|Rotavirus_A|Malawi|Homo_sapiens	0.22665					JN605435|Rotavirus_A|South_Africa|Homo_sapiens	0.23182		MG701225|Rotavirus_A|Dominican_Republic|Homo_sapiens	0.16763
MT737423|Rotavirus_A|Mozambique|Homo_sapiens	0.17658		ON992231|Rotavirus_A|China|Homo_sapiens	0.23175		LC569550|Rotavirus_A|Japan|Homo_sapiens	0.26607		KX638622|Rotavirus_A|India|Homo_sapiens	0.17647		DQ990318|Rotavirus_A|South_Korea|	0.22699		KJ918799|Rotavirus_A|Hungary|Homo_sapiens	0.45153		OP717873|Rotavirus_A|Malawi|Homo_sapiens	0.22665					MH171450|Rotavirus_A|Spain|Homo_sapiens	0.23182		LC784672|Rotavirus_A|Viet_Nam|	0.16763
MT737429|Rotavirus_A|Mozambique|Homo_sapiens	0.17658		ON992238|Rotavirus_A|China|Homo_sapiens	0.23175		LC784599|Rotavirus_A|Viet_Nam|	0.26607		MT025892|Rotavirus_A|USA|Homo_sapiens	0.17647		EU708595|Rotavirus_A|China|Homo_sapiens	0.22699		KJ918862|Rotavirus_A|Hungary|Homo_sapiens	0.45153		OP717874|Rotavirus_A|Malawi|Homo_sapiens	0.22665					MH171452|Rotavirus_A|Spain|Homo_sapiens	0.23182		LC784715|Rotavirus_A|Viet_Nam|	0.16763
MT737445|Rotavirus_A|Mozambique|Homo_sapiens	0.17658		ON992248|Rotavirus_A|China|Homo_sapiens	0.23175		LC469339|Rotavirus_A|Indonesia|Homo_sapiens	0.26607		KJ659489|Rotavirus_A|USA|Homo_sapiens	0.17647		EU708600|Rotavirus_A|China|Homo_sapiens	0.22699		KJ918800|Rotavirus_A|Hungary|Homo_sapiens	0.45153		OP717876|Rotavirus_A|Malawi|Homo_sapiens	0.22665					MH171455|Rotavirus_A|Spain|Homo_sapiens	0.23182		LC784758|Rotavirus_A|Viet_Nam|	0.16763
MT737415|Rotavirus_A|Mozambique|Homo_sapiens	0.17658		ON992249|Rotavirus_A|China|Homo_sapiens	0.23175		LC477396|Rotavirus_A|Japan|Homo_sapiens	0.26607		KC579953|Rotavirus_A|USA|Homo_sapiens	0.17647		MH182443|Rotavirus_A|Pakistan|Homo_sapiens	0.22699		HQ392037|Rotavirus_A|Belgium|Homo_sapiens	0.45153		OP717877|Rotavirus_A|Malawi|Homo_sapiens	0.22665					MH171461|Rotavirus_A|Spain|Homo_sapiens	0.23182		LC784780|Rotavirus_A|Viet_Nam|	0.16763
MT737441|Rotavirus_A|Mozambique|Homo_sapiens	0.17658		ON992250|Rotavirus_A|China|Homo_sapiens	0.23175		LC542570|Rotavirus_A|Japan|Homo_sapiens	0.26607		FJ947191|Rotavirus_A|USA|Homo_sapiens	0.17647		AJ491188|Rotavirus_A|India|Homo_sapiens	0.22699		HQ392063|Rotavirus_A|Belgium|Homo_sapiens	0.45153		OP717878|Rotavirus_A|Malawi|Homo_sapiens	0.22665					KX655537|Rotavirus_A|Uganda|Bos_taurus	0.23182		LC784791|Rotavirus_A|Viet_Nam|	0.16763
MT737418|Rotavirus_A|Mozambique|Homo_sapiens	0.17658		ON992268|Rotavirus_A|China|Homo_sapiens	0.23175		LC542394|Rotavirus_A|Japan|Homo_sapiens	0.26607		FJ947864|Rotavirus_A|USA|Homo_sapiens	0.17647		EU753963|Rotavirus_A|India|	0.22699		LC514553|Rotavirus_A|Thailand|Homo_sapiens	0.45153		OP717879|Rotavirus_A|Malawi|Homo_sapiens	0.22665					KU048725|Rotavirus_A|Italy|Homo_sapiens	0.23182		LC784802|Rotavirus_A|Viet_Nam|	0.16763
MT737420|Rotavirus_A|Mozambique|Homo_sapiens	0.17658		ON992190|Rotavirus_A|China|Homo_sapiens	0.23175		LC542339|Rotavirus_A|Japan|Homo_sapiens	0.26607		FJ947875|Rotavirus_A|USA|Homo_sapiens	0.17647		EF199729|Rotavirus_A|Thailand|	0.22699		LC514542|Rotavirus_A|Thailand|Homo_sapiens	0.45153		OP717880|Rotavirus_A|Malawi|Homo_sapiens	0.22665					KU048726|Rotavirus_A|Italy|Homo_sapiens	0.23182		LC784824|Rotavirus_A|Viet_Nam|	0.16763
MT737426|Rotavirus_A|Mozambique|Homo_sapiens	0.17658		ON992275|Rotavirus_A|China|Homo_sapiens	0.23175		LC542306|Rotavirus_A|Japan|Homo_sapiens	0.26607		FJ947312|Rotavirus_A|USA|Homo_sapiens	0.17647		KJ753275|Rotavirus_A|South_Africa|Homo_sapiens	0.22699		LC581222|Rotavirus_A|Indonesia|Homo_sapiens	0.45153		OP717881|Rotavirus_A|Malawi|Homo_sapiens	0.22665					KU048727|Rotavirus_A|Italy|Homo_sapiens	0.23182		LC784889|Rotavirus_A|Viet_Nam|	0.16763
MT737432|Rotavirus_A|Mozambique|Homo_sapiens	0.17658		ON992243|Rotavirus_A|China|Homo_sapiens	0.23175		LC542548|Rotavirus_A|Japan|Homo_sapiens	0.26607		FJ947246|Rotavirus_A|USA|Homo_sapiens	0.17647		KJ753315|Rotavirus_A|South_Africa|Homo_sapiens	0.22699		KJ918845|Rotavirus_A|Hungary|Homo_sapiens	0.45153		OP717883|Rotavirus_A|Malawi|Homo_sapiens	0.22665					KU048728|Rotavirus_A|Italy|Homo_sapiens	0.23182		LC784900|Rotavirus_A|Viet_Nam|	0.16763
MT737424|Rotavirus_A|Mozambique|Homo_sapiens	0.17658		ON992227|Rotavirus_A|China|Homo_sapiens	0.23175		ON736925|Rotavirus_A|Paraguay|Homo_sapiens	0.26607		KJ820840|Rotavirus_A|Brazil|Homo_sapiens	0.17647		KJ752111|Rotavirus_A|South_Africa|Homo_sapiens	0.22699		KJ918864|Rotavirus_A|Hungary|Homo_sapiens	0.45153		OP717884|Rotavirus_A|Malawi|Homo_sapiens	0.22665					KM116035|Rotavirus_A|USA|Homo_sapiens	0.23182		LC784933|Rotavirus_A|Viet_Nam|	0.16763
MT737446|Rotavirus_A|Mozambique|Homo_sapiens	0.17658		ON992232|Rotavirus_A|China|Homo_sapiens	0.23175		MH704724|Rotavirus_A|Indonesia|Homo_sapiens	0.26607		KJ820873|Rotavirus_A|Brazil|Homo_sapiens	0.17647		KJ752221|Rotavirus_A|South_Africa|Homo_sapiens	0.22699		KJ918868|Rotavirus_A|Hungary|Homo_sapiens	0.45153		OP717882|Rotavirus_A|Malawi|Homo_sapiens	0.22665					KM116046|Rotavirus_A|USA|Homo_sapiens	0.23182		LC784977|Rotavirus_A|Viet_Nam|	0.16763
MT737447|Rotavirus_A|Mozambique|Homo_sapiens	0.17658		ON992218|Rotavirus_A|China|Homo_sapiens	0.23175		MW462170|Rotavirus_A|Indonesia|Homo_sapiens	0.26607		OM450959|Rotavirus_A|China|Oryctolagus_cuniculus	0.17647		KJ752513|Rotavirus_A|South_Africa|Homo_sapiens	0.22699		KJ918777|Rotavirus_A|Hungary|Homo_sapiens	0.45153		OP717838|Rotavirus_A|Malawi|Homo_sapiens	0.22665					KM116057|Rotavirus_A|USA|Homo_sapiens	0.23182		LC784999|Rotavirus_A|Viet_Nam|	0.16763
MT854757|Rotavirus_A|South_Africa|Homo_sapiens	0.17658		ON992293|Rotavirus_A|China|Homo_sapiens	0.23175		LC542181|Rotavirus_A|Japan|Homo_sapiens	0.26607		MH267277|Rotavirus_A|USA|Sus_scrofa_domesticus	0.17647		KJ752689|Rotavirus_A|South_Africa|Homo_sapiens	0.22699		KJ918832|Rotavirus_A|Hungary|Homo_sapiens	0.45153		PP861895|Rotavirus_A|China|Homo_sapiens	0.22665					KX638722|Rotavirus_A|India|Homo_sapiens	0.23182		LC785021|Rotavirus_A|Viet_Nam|	0.16763
MT855219|Rotavirus_A|South_Africa|Homo_sapiens	0.17658		ON992199|Rotavirus_A|China|Homo_sapiens	0.23175		LC542704|Rotavirus_A|Japan|Homo_sapiens	0.26607		MH308723|Rotavirus_A|USA|Sus_scrofa_domesticus	0.17647		KJ751707|Rotavirus_A|South_Africa|Homo_sapiens	0.22699		KJ918855|Rotavirus_A|Hungary|Homo_sapiens	0.45153		KX536640|Rotavirus_A|India|Homo_sapiens	0.22665					OQ398207|Rotavirus_A|Mozambique|Homo_sapiens	0.23182		LC785032|Rotavirus_A|Viet_Nam|	0.16763
MT855307|Rotavirus_A|South_Africa|Homo_sapiens	0.17658		ON992210|Rotavirus_A|China|Homo_sapiens	0.23175		LC542797|Rotavirus_A|Japan|Homo_sapiens	0.26607		AB924110|Rotavirus_A|Japan|Sus_scrofa_domesticus	0.17647		KF636350|Rotavirus_A|Swaziland|Homo_sapiens	0.22699		KJ918818|Rotavirus_A|Hungary|Homo_sapiens	0.45153		JX965148|Rotavirus_A|Australia|Homo_sapiens	0.22665					OQ398208|Rotavirus_A|Mozambique|Homo_sapiens	0.23182		LC785043|Rotavirus_A|Viet_Nam|	0.16763
KX632321|Rotavirus_A|Uganda|Homo_sapiens	0.17658		ON992214|Rotavirus_A|China|Homo_sapiens	0.23175		LC542798|Rotavirus_A|Japan|Homo_sapiens	0.26607		JF796705|Rotavirus_A|South_Korea|Sus_scrofa	0.17647		HQ392002|Rotavirus_A|Belgium|Homo_sapiens	0.22699		HQ392001|Rotavirus_A|Belgium|Homo_sapiens	0.45153		PP848725|Rotavirus_A|Mozambique|Homo_sapiens	0.22665					PQ275048|Rotavirus_A|China|Homo_sapiens	0.23182		LC785054|Rotavirus_A|Viet_Nam|	0.16763
KJ870912|Rotavirus_A|Democratic_Republic_of_the_Congo|Homo_sapiens	0.17658		ON992261|Rotavirus_A|China|Homo_sapiens	0.23175		LC542715|Rotavirus_A|Japan|Homo_sapiens	0.26607		JF796727|Rotavirus_A|South_Korea|Sus_scrofa	0.17647		AY487863|Rotavirus_A|Belgium|	0.22699		JF490976|Rotavirus_A|USA|Homo_sapiens	0.45153		KC847044|Rotavirus_A|Russia|Homo_sapiens	0.22665					PQ275030|Rotavirus_A|China|Homo_sapiens	0.23182		LC784878|Rotavirus_A|Viet_Nam|	0.16763
KX632266|Rotavirus_A|Uganda|Homo_sapiens	0.17658		MN529636|Rotavirus_A|China|Homo_sapiens	0.23175		LC542796|Rotavirus_A|Japan|Homo_sapiens	0.26607		JF796716|Rotavirus_A|South_Korea|Sus_scrofa	0.17647		AY487878|Rotavirus_A|Belgium|	0.22699		ON960241|Rotavirus_A|France|	0.45153		OR772015|Rotavirus_A|Russia|Homo_sapiens	0.22665					PQ275063|Rotavirus_A|China|Homo_sapiens	0.23182		LC784867|Rotavirus_A|Viet_Nam|	0.16763
KJ752531|Rotavirus_A|Zambia|Homo_sapiens	0.17658		MN529637|Rotavirus_A|China|Homo_sapiens	0.23175		LC542795|Rotavirus_A|Japan|Homo_sapiens	0.26607		KU887650|Rotavirus_A|Czech_Republic|Sus_scrofa	0.17647		AY487879|Rotavirus_A|Belgium|	0.22699		KJ918863|Rotavirus_A|Hungary|Homo_sapiens	0.45153		MG891989|Rotavirus_A|Mozambique|Homo_sapiens	0.22665					HQ392093|Rotavirus_A|Belgium|Homo_sapiens	0.23182		LC785010|Rotavirus_A|Viet_Nam|	0.16763
KP753202|Rotavirus_A|Zambia|Homo_sapiens	0.17658		MN529638|Rotavirus_A|China|Homo_sapiens	0.23175		MW840091|Rotavirus_A|Indonesia|Homo_sapiens	0.26607		KJ752489|Rotavirus_A|South_Africa|Sus_scrofa_domesticus	0.17647		AY487883|Rotavirus_A|Belgium|	0.22699		JN258887|Rotavirus_A|Belgium|Homo_sapiens	0.45153		LC105551|Rotavirus_A|Ghana|Homo_sapiens	0.22665					LC056815|Rotavirus_A|Viet_Nam|Homo_sapiens	0.23182		LC784966|Rotavirus_A|Viet_Nam|	0.16763
KJ751879|Rotavirus_A|Zambia|Homo_sapiens	0.17658		KU243589|Rotavirus_A|China|Homo_sapiens	0.23175		MW840092|Rotavirus_A|Indonesia|Homo_sapiens	0.26607		KJ752490|Rotavirus_A|South_Africa|Sus_scrofa_domesticus	0.17647		AY487884|Rotavirus_A|Belgium|	0.22699		FJ206209|Rotavirus_A|South_Korea|	0.45153		PP848769|Rotavirus_A|Mozambique|Homo_sapiens	0.22665					KX274569|Rotavirus_A|Brazil|Homo_sapiens	0.23182		LC784988|Rotavirus_A|Viet_Nam|	0.16763
KF636147|Rotavirus_A|Zambia|Homo_sapiens	0.17658		LC491564|Rotavirus_A|Viet_Nam|Homo_sapiens	0.23175		MW840098|Rotavirus_A|Indonesia|Homo_sapiens	0.26607		MK228038|Rotavirus_A|Taiwan|Sus_scrofa	0.17647		AB364382|Rotavirus_A|Turkey|Homo_sapiens	0.22699		FJ206206|Rotavirus_A|South_Korea|	0.45153		KX536641|Rotavirus_A|India|Homo_sapiens	0.22665					KX274591|Rotavirus_A|Brazil|Homo_sapiens	0.23182		KP882933|Rotavirus_A|Mali|Homo_sapiens	0.16763
KJ751868|Rotavirus_A|Uganda|Homo_sapiens	0.17658		MW384123|Rotavirus_A|China|Homo_sapiens	0.23175		MW840090|Rotavirus_A|Indonesia|Homo_sapiens	0.26607		MK228030|Rotavirus_A|Taiwan|Sus_scrofa	0.17647		AY487886|Rotavirus_A|Belgium|	0.22699		MF940725|Rotavirus_A|South_Korea|Bos_taurus	0.45153		KX536642|Rotavirus_A|India|Homo_sapiens	0.22665					LC774635|Rotavirus_A|Japan|Homo_sapiens	0.23182		KP883142|Rotavirus_A|Mali|Homo_sapiens	0.16763
LC019075|Rotavirus_A|Myanmar|Homo_sapiens	0.17658		MW384145|Rotavirus_A|China|Homo_sapiens	0.23175		OR194505|Rotavirus_A|China|Homo_sapiens	0.26607		MK228006|Rotavirus_A|Taiwan|Sus_scrofa	0.17647		AY487890|Rotavirus_A|Belgium|	0.22699		EU542704|Rotavirus_A|South_Korea|	0.45153		KC782515|Rotavirus_A|USA|Homo_sapiens	0.22665					LC581236|Rotavirus_A|Indonesia|Homo_sapiens	0.23182		KM660226|Rotavirus_A|Cameroon|Homo_sapiens	0.16763
MT854691|Rotavirus_A|South_Africa|Homo_sapiens	0.17658		MW384299|Rotavirus_A|China|Homo_sapiens	0.23175		OR194507|Rotavirus_A|China|Homo_sapiens	0.26607		KU739920|Rotavirus_A|Taiwan|Sus_scrofa	0.17647		AY487891|Rotavirus_A|Belgium|	0.22699		LC095949|Rotavirus_A|Viet_Nam|Homo_sapiens	0.45153		KX274528|Rotavirus_A|Brazil|Homo_sapiens	0.22665					MH182465|Rotavirus_A|Pakistan|Homo_sapiens	0.23182		KM660227|Rotavirus_A|Cameroon|Homo_sapiens	0.16763
MT854867|Rotavirus_A|South_Africa|Homo_sapiens	0.17658		MN106146|Rotavirus_A|China|Homo_sapiens	0.23175		OR194508|Rotavirus_A|China|Homo_sapiens	0.26607		MK228004|Rotavirus_A|Taiwan|Sus_scrofa	0.17647		MH712930|Rotavirus_A|India|Homo_sapiens	0.22699		KF835943|Rotavirus_A|Hungary|Homo_sapiens	0.45153		OQ847423|Rotavirus_A|Brazil|Homo_sapiens	0.22665					PQ274970|Rotavirus_A|China|Homo_sapiens	0.23182		KM660221|Rotavirus_A|Cameroon|Homo_sapiens	0.16763
MT855395|Rotavirus_A|South_Africa|Homo_sapiens	0.17658		ON992235|Rotavirus_A|China|Homo_sapiens	0.23175		OR194506|Rotavirus_A|China|Homo_sapiens	0.26607		OR192593|Rotavirus_A|Chile|Sus_scrofa	0.17647		MH712932|Rotavirus_A|India|Homo_sapiens	0.22699		MH238098|Rotavirus_A|Spain|Sus_scrofa	0.45153		OQ847424|Rotavirus_A|Brazil|Homo_sapiens	0.22665					MT796887|Rotavirus_A|USA|Homo_sapiens	0.23182		KM660224|Rotavirus_A|Cameroon|Homo_sapiens	0.16763
HQ392386|Rotavirus_A|Belgium|Homo_sapiens	0.17658		ON563396|Rotavirus_A|China|Homo_sapiens	0.23175		PP861473|Rotavirus_A|China|Homo_sapiens	0.26607		OR232953|Rotavirus_A|China|Sus_scrofa	0.17647		AJ491162|Rotavirus_A|USA|Homo_sapiens	0.22699		KJ482247|Rotavirus_A|Brazil|Sus_scrofa	0.45153		KJ870885|Rotavirus_A|Democratic_Republic_of_the_Congo|Homo_sapiens	0.22665					FJ947945|Rotavirus_A|USA|Homo_sapiens	0.23182		KM660225|Rotavirus_A|Cameroon|Homo_sapiens	0.16763
HM773745|Rotavirus_A|USA|Homo_sapiens	0.17658		OR453325|Rotavirus_A|China|Homo_sapiens	0.23175		PP861454|Rotavirus_A|China|Homo_sapiens	0.26607		KJ482489|Rotavirus_A|Brazil|Sus_scrofa	0.17647		PP861317|Rotavirus_A|China|Homo_sapiens	0.22699		KJ482250|Rotavirus_A|Brazil|Sus_scrofa	0.45153		LC105540|Rotavirus_A|Ghana|Homo_sapiens	0.22665					JN258826|Rotavirus_A|Belgium|Homo_sapiens	0.23182		KX274615|Rotavirus_A|Brazil|Homo_sapiens	0.16763
HQ392121|Rotavirus_A|Belgium|Homo_sapiens	0.17658		OQ555622|Rotavirus_A|China|Homo_sapiens	0.23175		PP861458|Rotavirus_A|China|Homo_sapiens	0.26607		KJ482492|Rotavirus_A|Brazil|Sus_scrofa	0.17647		PP861338|Rotavirus_A|China|Homo_sapiens	0.22699		KC855054|Rotavirus_A|Brazil|Sus_scrofa	0.45153		KP882303|Rotavirus_A|Ghana|Homo_sapiens	0.22665					EU753975|Rotavirus_A|India|	0.23182		PP848712|Rotavirus_A|Mozambique|Homo_sapiens	0.16763
KF907282|Rotavirus_A|Brazil|Homo_sapiens	0.17658		LC173377|Rotavirus_A|Japan|Homo_sapiens	0.23175		PP861470|Rotavirus_A|China|Homo_sapiens	0.26607		KJ482493|Rotavirus_A|Brazil|Sus_scrofa	0.17647		PP861342|Rotavirus_A|China|Homo_sapiens	0.22699		KC855055|Rotavirus_A|Brazil|Sus_scrofa	0.45153		KP882314|Rotavirus_A|Ghana|Homo_sapiens	0.22665					AB008242|Rotavirus_A||	0.23182		PP848714|Rotavirus_A|Mozambique|Homo_sapiens	0.16763
KF907281|Rotavirus_A|Brazil|Homo_sapiens	0.17658		MN106147|Rotavirus_A|China|Homo_sapiens	0.23175		MZ407457|Rotavirus_A|China|Homo_sapiens	0.26607		KJ482500|Rotavirus_A|Brazil|Sus_scrofa	0.17647		PP861353|Rotavirus_A|China|Homo_sapiens	0.22699		KJ482258|Rotavirus_A|Brazil|Sus_scrofa	0.45153		KP882413|Rotavirus_A|Ghana|Homo_sapiens	0.22665					JN258952|Rotavirus_A|Belgium|Homo_sapiens	0.23182		MH182471|Rotavirus_A|Pakistan|Homo_sapiens	0.16763
LC019053|Rotavirus_A|Myanmar|Homo_sapiens	0.17658		LC477529|Rotavirus_A|Japan|Homo_sapiens	0.23175		MZ407468|Rotavirus_A|China|Homo_sapiens	0.26607		MN203578|Rotavirus_A|Slovakia|Sus_scrofa_domesticus	0.17647		MW722638|Rotavirus_A|China|Homo_sapiens	0.22699		OR192581|Rotavirus_A|Chile|Sus_scrofa	0.45153		KP882523|Rotavirus_A|Ghana|Homo_sapiens	0.22665					KF447848|Rotavirus_A|China|Homo_sapiens	0.23182		AB755587|Rotavirus_A|Malawi|	0.16763
LC364351|Rotavirus_A|Nepal|Homo_sapiens	0.17658		ON992262|Rotavirus_A|China|Homo_sapiens	0.23175		PP861463|Rotavirus_A|China|Homo_sapiens	0.26607		OQ411031|Rotavirus_A|China|Sus_scrofa	0.17647		MW722640|Rotavirus_A|China|Homo_sapiens	0.22699		KJ482266|Rotavirus_A|Brazil|Sus_scrofa	0.45153		KP882534|Rotavirus_A|Ghana|Homo_sapiens	0.22665					KF447859|Rotavirus_A|China|Homo_sapiens	0.23182		OR338259|Rotavirus_A|Zambia|Homo_sapiens	0.16763
MF469104|Rotavirus_A|USA|Homo_sapiens	0.17658		OM037827|Rotavirus_A|China|Homo_sapiens	0.23175		PP861417|Rotavirus_A|China|Homo_sapiens	0.26607		MN203573|Rotavirus_A|Slovakia|Sus_scrofa_domesticus	0.17647		MW722652|Rotavirus_A|China|Homo_sapiens	0.22699		MH238095|Rotavirus_A|Spain|Sus_scrofa	0.45153		KP882677|Rotavirus_A|Ghana|Homo_sapiens	0.22665					KF447870|Rotavirus_A|China|Homo_sapiens	0.23182		KY658052|Rotavirus_A|China|Homo_sapiens	0.16763
MF469257|Rotavirus_A|USA|Homo_sapiens	0.17658		OM038036|Rotavirus_A|China|Homo_sapiens	0.23175		OK349192|Rotavirus_A|China|Homo_sapiens	0.26607		MK228029|Rotavirus_A|Taiwan|Sus_scrofa	0.17647		MW722641|Rotavirus_A|China|Homo_sapiens	0.22699		KU739932|Rotavirus_A|Taiwan|Sus_scrofa	0.45153		KP882424|Rotavirus_A|Ghana|Homo_sapiens	0.22665					KF041438|Rotavirus_A|China|Homo_sapiens	0.23182		ON059904|Rotavirus_A||Pholidota	0.16763
MF469278|Rotavirus_A|USA|Homo_sapiens	0.17658		OM037981|Rotavirus_A|China|Homo_sapiens	0.23175		PP861410|Rotavirus_A|China|Homo_sapiens	0.26607		KC149926|Rotavirus_A|China|Homo_sapiens	0.17647		MW722658|Rotavirus_A|China|Homo_sapiens	0.22699		LC095905|Rotavirus_A|Viet_Nam|Homo_sapiens	0.45153		KM660135|Rotavirus_A|Cameroon|Homo_sapiens	0.22665					AF284778|Rotavirus_A||	0.23182		PP862211|Rotavirus_A|China|Homo_sapiens	0.17052
MF469391|Rotavirus_A|USA|Homo_sapiens	0.17658		KJ753470|Rotavirus_A|Zimbabwe|Homo_sapiens	0.23175		OQ266339|Rotavirus_A|China|Homo_sapiens	0.26607		JF490475|Rotavirus_A|Australia|Homo_sapiens	0.17687		MW722643|Rotavirus_A|China|Homo_sapiens	0.22699		MT784833|Rotavirus_A|Mozambique|Sus_scrofa_domesticus	0.45153		KM660130|Rotavirus_A|Cameroon|Homo_sapiens	0.22665					MK228046|Rotavirus_A|Taiwan|Sus_scrofa	0.23182		PP862209|Rotavirus_A|China|Homo_sapiens	0.17052
KP882014|Rotavirus_A|Bangladesh|Homo_sapiens	0.17658		KJ753629|Rotavirus_A|South_Africa|Homo_sapiens	0.23175		LC784749|Rotavirus_A|Viet_Nam|	0.26607		KC174914|Rotavirus_A|India|Homo_sapiens	0.17768		MW722656|Rotavirus_A|China|Homo_sapiens	0.22699		MT784831|Rotavirus_A|Mozambique|Sus_scrofa_domesticus	0.45153		KJ583181|Rotavirus_A|Argentina|Homo_sapiens	0.22665					KU739915|Rotavirus_A|Taiwan|Sus_scrofa	0.23182		PP862215|Rotavirus_A|China|Homo_sapiens	0.17052
KP882058|Rotavirus_A|Bangladesh|Homo_sapiens	0.17658		MN479394|Rotavirus_A|USA|Homo_sapiens	0.23175		LC784793|Rotavirus_A|Viet_Nam|	0.26607		JQ423906|Rotavirus_A|China|Leporidae	0.17873		LC546077|Rotavirus_A|Japan|Homo_sapiens	0.22699		MT784832|Rotavirus_A|Mozambique|Sus_scrofa_domesticus	0.45153		KX655469|Rotavirus_A|Uganda|Homo_sapiens	0.22665					MK228051|Rotavirus_A|Taiwan|Sus_scrofa	0.23182		PP862192|Rotavirus_A|China|Homo_sapiens	0.17052
KP882157|Rotavirus_A|Bangladesh|Homo_sapiens	0.17658		HM467935|Rotavirus_A|USA|Homo_sapiens	0.23175		LC784946|Rotavirus_A|Viet_Nam|	0.26607		KX638635|Rotavirus_A|India|Homo_sapiens	0.17873		GU937089|Rotavirus_A|China|Homo_sapiens	0.22699		MT784834|Rotavirus_A|Mozambique|Sus_scrofa_domesticus	0.45153		AB753223|Rotavirus_A|Malawi|	0.22665					MK228049|Rotavirus_A|Taiwan|Sus_scrofa	0.23182		PP862196|Rotavirus_A|China|Homo_sapiens	0.17052
KP882168|Rotavirus_A|Bangladesh|Homo_sapiens	0.17658		MF580861|Rotavirus_A|China|Homo_sapiens	0.23175		LC785045|Rotavirus_A|Viet_Nam|	0.26607		OP717571|Rotavirus_A|Malawi|Homo_sapiens	0.17873		KM008665|Rotavirus_A|India|Homo_sapiens	0.22699		MT784835|Rotavirus_A|Mozambique|Sus_scrofa_domesticus	0.45153		AB753231|Rotavirus_A|Malawi|	0.22665					KU739955|Rotavirus_A|Taiwan|Sus_scrofa	0.23182		OR194456|Rotavirus_A|China|Homo_sapiens	0.17052
KP882245|Rotavirus_A|Bangladesh|Homo_sapiens	0.17658		KU243590|Rotavirus_A|China|Homo_sapiens	0.23175		LC784782|Rotavirus_A|Viet_Nam|	0.26607		OP717572|Rotavirus_A|Malawi|Homo_sapiens	0.17873		AB297791|Rotavirus_A|Saudi_Arabia|	0.22699		MT784836|Rotavirus_A|Mozambique|Sus_scrofa_domesticus	0.45153		HM348722|Rotavirus_A|India|Homo_sapiens	0.22665					MK228057|Rotavirus_A|Taiwan|Sus_scrofa	0.23182		OR194458|Rotavirus_A|China|Homo_sapiens	0.17052
KJ752608|Rotavirus_A|Togo|Homo_sapiens	0.17658		ON992221|Rotavirus_A|China|Homo_sapiens	0.23175		LC784957|Rotavirus_A|Viet_Nam|	0.26607		OP717573|Rotavirus_A|Malawi|Homo_sapiens	0.17873		AY603151|Rotavirus_A|India|	0.22699		MT784837|Rotavirus_A|Mozambique|Sus_scrofa_domesticus	0.45153		PQ141622|Rotavirus_A|China|Sus_scrofa	0.22802					MK228065|Rotavirus_A|Taiwan|Sus_scrofa	0.23182		PP862208|Rotavirus_A|China|Homo_sapiens	0.17052
KP752616|Rotavirus_A|South_Africa|Homo_sapiens	0.17658		HM773922|Rotavirus_A|USA|Homo_sapiens	0.23175		LC784979|Rotavirus_A|Viet_Nam|	0.26607		OP717575|Rotavirus_A|Malawi|Homo_sapiens	0.17873		KF673480|Rotavirus_A|China|Homo_sapiens	0.22699		JX567764|Rotavirus_A|Australia|Homo_sapiens	0.45153		EF990688|Rotavirus_A|Venezuela|Sus_scrofa	0.22802					DQ189234|Rotavirus_A|Spain|Sus_scrofa	0.23182		PP862204|Rotavirus_A|China|Homo_sapiens	0.17052
KJ753369|Rotavirus_A|South_Africa|Homo_sapiens	0.17658		HM773944|Rotavirus_A|USA|Homo_sapiens	0.23175		LC784858|Rotavirus_A|Viet_Nam|	0.26607		OP717576|Rotavirus_A|Malawi|Homo_sapiens	0.17873		KF673483|Rotavirus_A|China|Homo_sapiens	0.22699		KT223443|Rotavirus_A|Belgium|Homo_sapiens	0.4526		JX040429|Rotavirus_A|India|Homo_sapiens	0.22802					DQ189232|Rotavirus_A|Italy|Sus_scrofa	0.23182		JF460833|Rotavirus_A|Belgium|Homo_sapiens	0.17052
JN258396|Rotavirus_A|USA|Homo_sapiens	0.17658		MZ095061|Rotavirus_A|Kenya|Homo_sapiens	0.23175		LC784632|Rotavirus_A|Viet_Nam|	0.26607		OP717578|Rotavirus_A|Malawi|Homo_sapiens	0.17873		KF673488|Rotavirus_A|China|Homo_sapiens	0.22699		JN258878|Rotavirus_A|Belgium|Homo_sapiens	0.45286		MZ848153|Rotavirus_A|Turkey|Bos_taurus	0.22802					MG781050|Rotavirus_A|Thailand|Homo_sapiens	0.23182		JF460844|Rotavirus_A|Belgium|Homo_sapiens	0.17052
LC173179|Rotavirus_A|Japan|Homo_sapiens	0.17658		MZ095072|Rotavirus_A|Kenya|Homo_sapiens	0.23175		LC784610|Rotavirus_A|Viet_Nam|	0.26607		OP717580|Rotavirus_A|Malawi|Homo_sapiens	0.17873		MW384181|Rotavirus_A|China|Homo_sapiens	0.22699		KY657893|Rotavirus_A|China|Homo_sapiens	0.45286		KP882435|Rotavirus_A|Ghana|Homo_sapiens	0.22802					OQ333055|Rotavirus_A|Croatia|Sus_scrofa_domesticus	0.23182		KU248426|Rotavirus_A|Bangladesh|Homo_sapiens	0.17052
JF490445|Rotavirus_A|Australia|Homo_sapiens	0.17658		MZ095028|Rotavirus_A|Kenya|Homo_sapiens	0.23175		LC514473|Rotavirus_A|Thailand|Homo_sapiens	0.26607		OP717583|Rotavirus_A|Malawi|Homo_sapiens	0.17873		MW384203|Rotavirus_A|China|Homo_sapiens	0.22699		FJ947234|Rotavirus_A|USA|Homo_sapiens	0.45286		KP882996|Rotavirus_A|Mali|Homo_sapiens	0.22802					AF170832|Rotavirus_A|South_Africa|	0.23182		LC784813|Rotavirus_A|Viet_Nam|	0.17052
JF490169|Rotavirus_A|Australia|Homo_sapiens	0.17658		MZ095127|Rotavirus_A|Kenya|Homo_sapiens	0.23175		LC491507|Rotavirus_A|Viet_Nam|Homo_sapiens	0.26607		OP717584|Rotavirus_A|Malawi|Homo_sapiens	0.17873		MN106113|Rotavirus_A|China|Homo_sapiens	0.22699		FJ947289|Rotavirus_A|USA|Homo_sapiens	0.45286		KP883095|Rotavirus_A|Mali|Homo_sapiens	0.22802					PP669489|Rotavirus_A|South_Africa|Sus_scrofa	0.23182		LC784835|Rotavirus_A|Viet_Nam|	0.17052
JF490191|Rotavirus_A|Australia|Homo_sapiens	0.17658		MZ095105|Rotavirus_A|Kenya|Homo_sapiens	0.23175		LC491474|Rotavirus_A|Viet_Nam|Homo_sapiens	0.26607		OP717585|Rotavirus_A|Malawi|Homo_sapiens	0.17873		PP861364|Rotavirus_A|China|Homo_sapiens	0.22699		FJ947885|Rotavirus_A|USA|Homo_sapiens	0.45286		KP883150|Rotavirus_A|Mali|Homo_sapiens	0.22802					GU189558|Rotavirus_A|China|Homo_sapiens	0.23182		LC784955|Rotavirus_A|Viet_Nam|	0.17052
HQ392265|Rotavirus_A|Belgium|Homo_sapiens	0.17658		MZ095323|Rotavirus_A|Kenya|Homo_sapiens	0.23175		ON992394|Rotavirus_A|China|Homo_sapiens	0.26607		OP717582|Rotavirus_A|Malawi|Homo_sapiens	0.17873		MN552087|Rotavirus_A|Russia|Homo_sapiens	0.22699		LC213814|Rotavirus_A|Japan|Homo_sapiens	0.45286		KP883084|Rotavirus_A|Mali|Homo_sapiens	0.22802					KC412040|Rotavirus_A|Argentina|Homo_sapiens	0.23182		KJ583195|Rotavirus_A|Argentina|Homo_sapiens	0.17052
KP752627|Rotavirus_A|South_Africa|Homo_sapiens	0.17658		MZ095334|Rotavirus_A|Kenya|Homo_sapiens	0.23175		ON992403|Rotavirus_A|China|Homo_sapiens	0.26607		OP717581|Rotavirus_A|Malawi|Homo_sapiens	0.17873		MN551926|Rotavirus_A|Russia|Homo_sapiens	0.22699		KJ918793|Rotavirus_A|Hungary|Homo_sapiens	0.45286		KP883106|Rotavirus_A|Mali|Homo_sapiens	0.22802					OP971573|Rotavirus_A|Argentina|Homo_sapiens	0.23182		KJ583184|Rotavirus_A|Argentina|Homo_sapiens	0.17052
JF490894|Rotavirus_A|USA|Homo_sapiens	0.17658		MZ094962|Rotavirus_A|Kenya|Homo_sapiens	0.23175		ON992393|Rotavirus_A|China|Homo_sapiens	0.26607		OP717570|Rotavirus_A|Malawi|Homo_sapiens	0.17873		MN552035|Rotavirus_A|Russia|Homo_sapiens	0.22699		KJ918820|Rotavirus_A|Hungary|Homo_sapiens	0.45286		KP883128|Rotavirus_A|Mali|Homo_sapiens	0.22802					DQ189233|Rotavirus_A|Spain|Sus_scrofa	0.23182		KP882361|Rotavirus_A|Ghana|Homo_sapiens	0.17052
JF490962|Rotavirus_A|USA|Homo_sapiens	0.17658		MZ094973|Rotavirus_A|Kenya|Homo_sapiens	0.23175		MN478704|Rotavirus_A|USA|Homo_sapiens	0.26607		OP717579|Rotavirus_A|Malawi|Homo_sapiens	0.17873		LC546076|Rotavirus_A|Japan|Homo_sapiens	0.22699		KJ918827|Rotavirus_A|Hungary|Homo_sapiens	0.45286		KF577845|Rotavirus_A|Argentina|Capra_hircus	0.22802					LC776476|Rotavirus_A|Japan|Sus_scrofa_domesticus	0.23182		KP882372|Rotavirus_A|Ghana|Homo_sapiens	0.17052
KM660274|Rotavirus_A|Cameroon|Homo_sapiens	0.17658		MZ094569|Rotavirus_A|Kenya|Homo_sapiens	0.23175		KF636292|Rotavirus_A|Cameroon|Homo_sapiens	0.26607		KX638628|Rotavirus_A|India|Homo_sapiens	0.17873		PP585960|Rotavirus_A|Mozambique|Homo_sapiens	0.22699		KJ918828|Rotavirus_A|Hungary|Homo_sapiens	0.45286		MN649756|Rotavirus_A|Uruguay|Bos_taurus	0.22802					AB770161|Rotavirus_A|Japan|	0.23182		KP882383|Rotavirus_A|Ghana|Homo_sapiens	0.17052
KM660276|Rotavirus_A|Cameroon|Homo_sapiens	0.17658		MZ094679|Rotavirus_A|Kenya|Homo_sapiens	0.23175		KJ752795|Rotavirus_A|Zimbabwe|Homo_sapiens	0.26607		HQ738591|Rotavirus_A|Russia|Homo_sapiens	0.17873		PP585972|Rotavirus_A|Mozambique|Homo_sapiens	0.22699		KJ918829|Rotavirus_A|Hungary|Homo_sapiens	0.45286		MN649760|Rotavirus_A|Uruguay|Bos_taurus	0.22802					HQ840953|Rotavirus_A|Brazil|Sus_scrofa	0.23182		KP882394|Rotavirus_A|Ghana|Homo_sapiens	0.17052
KP882652|Rotavirus_A|Ghana|Homo_sapiens	0.17658		MZ094745|Rotavirus_A|Kenya|Homo_sapiens	0.23175		KJ753708|Rotavirus_A|Zimbabwe|Homo_sapiens	0.26607		HQ611005|Rotavirus_A|Russia|Homo_sapiens	0.17873		LC172422|Rotavirus_A|Japan|Homo_sapiens	0.22699		KJ918826|Rotavirus_A|Hungary|Homo_sapiens	0.45286		OQ117396|Rotavirus_A|USA|	0.22802					KJ870909|Rotavirus_A|Democratic_Republic_of_the_Congo|Homo_sapiens	0.23182		KP882405|Rotavirus_A|Ghana|Homo_sapiens	0.17052
KP882663|Rotavirus_A|Ghana|Homo_sapiens	0.17658		MZ097038|Rotavirus_A|Kenya|Homo_sapiens	0.23175		KP882935|Rotavirus_A|Mali|Homo_sapiens	0.26607		JQ818152|Rotavirus_A|Russia|Homo_sapiens	0.17873		LC172428|Rotavirus_A|Japan|Homo_sapiens	0.22699		LC581223|Rotavirus_A|Indonesia|Homo_sapiens	0.45286		MT796861|Rotavirus_A|Russia|Homo_sapiens	0.22802					AB861976|Rotavirus_A|Kenya|Homo_sapiens	0.23182		KP882438|Rotavirus_A|Ghana|Homo_sapiens	0.17052
PP101953|Rotavirus_A|Spain|Homo_sapiens	0.17658		MZ094602|Rotavirus_A|Kenya|Homo_sapiens	0.23175		KP882880|Rotavirus_A|Mali|Homo_sapiens	0.26607		MZ955434|Rotavirus_A|Iran|Homo_sapiens	0.17873		LC172432|Rotavirus_A|Japan|Homo_sapiens	0.22699		LC581224|Rotavirus_A|Indonesia|Homo_sapiens	0.45286		HQ846850|Rotavirus_A|USA|Homo_sapiens	0.22802					JX040432|Rotavirus_A|India|Homo_sapiens	0.23182		KP882449|Rotavirus_A|Ghana|Homo_sapiens	0.17052
KP753213|Rotavirus_A|Togo|Homo_sapiens	0.17658		MZ095400|Rotavirus_A|Kenya|Homo_sapiens	0.23175		JX027821|Rotavirus_A|Australia|Homo_sapiens	0.26607		MN552069|Rotavirus_A|Russia|Homo_sapiens	0.17873		LC172433|Rotavirus_A|Japan|Homo_sapiens	0.22699		KJ918787|Rotavirus_A|Hungary|Homo_sapiens	0.45286		HQ846861|Rotavirus_A|USA|Homo_sapiens	0.22802					GU199501|Rotavirus_A|Nepal|Homo_sapiens	0.23182		KP882493|Rotavirus_A|Ghana|Homo_sapiens	0.17052
PP211178|Rotavirus_A|Italy|Homo_sapiens	0.17658		MZ097005|Rotavirus_A|Kenya|Homo_sapiens	0.23175		KX646605|Rotavirus_A|India|Homo_sapiens	0.26607		MN552076|Rotavirus_A|Russia|Homo_sapiens	0.17873		LC172436|Rotavirus_A|Japan|Homo_sapiens	0.22699		JN258337|Rotavirus_A|USA|Homo_sapiens	0.45286		HQ846872|Rotavirus_A|USA|Homo_sapiens	0.22802					JF831954|Rotavirus_A|India|Bubalus_bubalis	0.23182		KP882614|Rotavirus_A|Ghana|Homo_sapiens	0.17052
PP861713|Rotavirus_A|China|Homo_sapiens	0.17658		MZ094470|Rotavirus_A|Kenya|Homo_sapiens	0.23175		KP882506|Rotavirus_A|Ghana|Homo_sapiens	0.26607		KC178807|Rotavirus_A|Italy|Homo_sapiens	0.17873		LC172438|Rotavirus_A|Japan|Homo_sapiens	0.22699		KU292547|Rotavirus_A|India|Homo_sapiens	0.45286		HQ846883|Rotavirus_A|USA|Homo_sapiens	0.22802					JX040433|Rotavirus_A|India|Homo_sapiens	0.23182		KM660222|Rotavirus_A|Cameroon|Homo_sapiens	0.17052
PP861718|Rotavirus_A|China|Homo_sapiens	0.17658		MZ094799|Rotavirus_A|Kenya|Homo_sapiens	0.23175		KP882011|Rotavirus_A|Bangladesh|Homo_sapiens	0.26607		HM066149|Rotavirus_A|Brazil|Homo_sapiens	0.17873		OM301637|Rotavirus_A|Japan|Homo_sapiens	0.22699		FJ947797|Rotavirus_A|USA|Homo_sapiens	0.45286		EU636931|Rotavirus_A|USA|Macaca_mulatta	0.22802					PP862073|Rotavirus_A|China|Homo_sapiens	0.23182		KR705398|Rotavirus_A|Belgium|Homo_sapiens	0.17052
MN067048|Rotavirus_A|India|Homo_sapiens	0.17658		MZ094459|Rotavirus_A|Kenya|Homo_sapiens	0.23175		KP882176|Rotavirus_A|Bangladesh|Homo_sapiens	0.26607		MN552082|Rotavirus_A|Russia|Homo_sapiens	0.17873		PP861320|Rotavirus_A|China|Homo_sapiens	0.22699		FJ947333|Rotavirus_A|USA|Homo_sapiens	0.45286		LC438930|Rotavirus_A|Venezuela|Homo_sapiens	0.22802					MZ407474|Rotavirus_A|China|Homo_sapiens	0.23182		PP848715|Rotavirus_A|Mozambique|Homo_sapiens	0.17052
KJ752016|Rotavirus_A|South_Africa|Homo_sapiens	0.17658		MZ094481|Rotavirus_A|Kenya|Homo_sapiens	0.23175		KP882022|Rotavirus_A|Bangladesh|Homo_sapiens	0.26607		KU199285|Rotavirus_A|Bangladesh|Homo_sapiens	0.17873		LC172435|Rotavirus_A|Japan|Homo_sapiens	0.22699		FJ947454|Rotavirus_A|USA|Homo_sapiens	0.45286		KR701625|Rotavirus_A|USA|	0.22802					PP862066|Rotavirus_A|China|Homo_sapiens	0.23182		ON791982|Rotavirus_A|Malawi|Homo_sapiens	0.17052
KF812737|Rotavirus_A|South_Korea|Homo_sapiens	0.17658		KC769362|Rotavirus_A|Australia|Homo_sapiens	0.23175		LC581263|Rotavirus_A|Indonesia|Homo_sapiens	0.26607		KU356600|Rotavirus_A|Bangladesh|Homo_sapiens	0.17873		LC568880|Rotavirus_A|Japan|Homo_sapiens	0.22699		FJ947786|Rotavirus_A|USA|Homo_sapiens	0.45286		GU565048|Rotavirus_A|USA|	0.22802					PP862068|Rotavirus_A|China|Homo_sapiens	0.23182		ON792024|Rotavirus_A|Malawi|Homo_sapiens	0.17052
KP752605|Rotavirus_A|South_Africa|Homo_sapiens	0.17658		KT694996|Rotavirus_A|USA|Homo_sapiens	0.23175		LC581262|Rotavirus_A|Indonesia|Homo_sapiens	0.26607		KU356611|Rotavirus_A|Bangladesh|Homo_sapiens	0.17873		LC477350|Rotavirus_A|Japan|Homo_sapiens	0.22699		FJ947432|Rotavirus_A|USA|Homo_sapiens	0.45286		GU565059|Rotavirus_A|USA|	0.22802					MH520744|Rotavirus_A|Brazil|Homo_sapiens	0.23182		ON792035|Rotavirus_A|Malawi|Homo_sapiens	0.17052
KJ626661|Rotavirus_A|Paraguay|Homo_sapiens	0.17658		KT695029|Rotavirus_A|USA|Homo_sapiens	0.23175		KX646565|Rotavirus_A|India|Homo_sapiens	0.26607		KU356622|Rotavirus_A|Bangladesh|Homo_sapiens	0.17873		LC568872|Rotavirus_A|Japan|Homo_sapiens	0.22699		FJ947443|Rotavirus_A|USA|Homo_sapiens	0.45286		GU565070|Rotavirus_A|USA|	0.22802					OR194451|Rotavirus_A|China|Homo_sapiens	0.23182		ON792057|Rotavirus_A|Malawi|Homo_sapiens	0.17052
MT601035|Rotavirus_A|Brazil|Homo_sapiens	0.17658		KT695040|Rotavirus_A|USA|Homo_sapiens	0.23175		KX646566|Rotavirus_A|India|Homo_sapiens	0.26607		KU356633|Rotavirus_A|Bangladesh|Homo_sapiens	0.17873		LC568866|Rotavirus_A|Japan|Homo_sapiens	0.22699		FJ206211|Rotavirus_A|South_Korea|	0.45286		GU565081|Rotavirus_A|USA|	0.22802					PP862063|Rotavirus_A|China|Homo_sapiens	0.23182		ON792068|Rotavirus_A|Malawi|Homo_sapiens	0.17052
MT601084|Rotavirus_A|Brazil|Homo_sapiens	0.17658		KU861403|Rotavirus_A|USA|Homo_sapiens	0.23175		KX646612|Rotavirus_A|India|Homo_sapiens	0.26607		KC442978|Rotavirus_A|USA|Homo_sapiens	0.17873		LC568865|Rotavirus_A|Japan|Homo_sapiens	0.22699		GU189555|Rotavirus_A|China|Homo_sapiens	0.45286		GU565092|Rotavirus_A|USA|	0.22802					PP862088|Rotavirus_A|China|Homo_sapiens	0.23182		ON792090|Rotavirus_A|Malawi|Homo_sapiens	0.17052
KT223474|Rotavirus_A|Belgium|Homo_sapiens	0.17658		KU861414|Rotavirus_A|USA|Homo_sapiens	0.23175		KX646596|Rotavirus_A|India|Homo_sapiens	0.26607		KP753182|Rotavirus_A|Uganda|Homo_sapiens	0.17873		LC568879|Rotavirus_A|Japan|Homo_sapiens	0.22699		MH238081|Rotavirus_A|Spain|Sus_scrofa	0.45286		EF990700|Rotavirus_A|USA|Bos_taurus	0.22802					PP862097|Rotavirus_A|China|Homo_sapiens	0.23182		ON792101|Rotavirus_A|Malawi|Homo_sapiens	0.17052
KT223478|Rotavirus_A|Belgium|Homo_sapiens	0.17658		KC442916|Rotavirus_A|USA|Homo_sapiens	0.23175		KX646570|Rotavirus_A|India|Homo_sapiens	0.26607		PQ055680|Rotavirus_A|Brazil|Homo_sapiens	0.17873		MW722560|Rotavirus_A|China|Homo_sapiens	0.22699		MH238082|Rotavirus_A|Spain|Sus_scrofa	0.45286		OR125131|Rotavirus_A|China|Homo_sapiens	0.22802					PP862118|Rotavirus_A|China|Homo_sapiens	0.23182		ON792112|Rotavirus_A|Malawi|Homo_sapiens	0.17052
ON737016|Rotavirus_A|Suriname|Homo_sapiens	0.17658		FJ947309|Rotavirus_A|USA|Homo_sapiens	0.23175		KX646595|Rotavirus_A|India|Homo_sapiens	0.26607		MZ407414|Rotavirus_A|China|Homo_sapiens	0.17873		MW722565|Rotavirus_A|China|Homo_sapiens	0.22699		KJ482253|Rotavirus_A|Brazil|Sus_scrofa	0.45286		MK751429|Rotavirus_A|South_Korea|Oryctolagus_cuniculus	0.22802					PP862083|Rotavirus_A|China|Homo_sapiens	0.23182		ON792003|Rotavirus_A|Malawi|Homo_sapiens	0.17052
MF580874|Rotavirus_A|China|Homo_sapiens	0.17658		KJ412712|Rotavirus_A|Paraguay|Homo_sapiens	0.23175		KX646551|Rotavirus_A|India|Homo_sapiens	0.26607		KY271810|Rotavirus_A|Russia|Homo_sapiens	0.17873		MW722569|Rotavirus_A|China|Homo_sapiens	0.22699		KJ482255|Rotavirus_A|Brazil|Sus_scrofa	0.45286		KF500515|Rotavirus_A|USA|Homo_sapiens	0.22802					MH520743|Rotavirus_A|Brazil|Homo_sapiens	0.23182		KY658064|Rotavirus_A|China|Homo_sapiens	0.17052
MT854966|Rotavirus_A|South_Africa|Homo_sapiens	0.17658		HM467937|Rotavirus_A|USA|Homo_sapiens	0.23175		MZ065829|Rotavirus_A|Benin|Homo_sapiens	0.26607		KP752664|Rotavirus_A|Mauritius|Homo_sapiens	0.17873		MW722574|Rotavirus_A|China|Homo_sapiens	0.22699		JQ993324|Rotavirus_A|Belgium|Homo_sapiens	0.45286		HQ650123|Rotavirus_A|USA|Homo_sapiens	0.22802					OK349187|Rotavirus_A|China|Homo_sapiens	0.23182		KY658065|Rotavirus_A|China|Homo_sapiens	0.17052
MN479168|Rotavirus_A|USA|Homo_sapiens	0.17658		KT223468|Rotavirus_A|Belgium|Homo_sapiens	0.23175		MZ065840|Rotavirus_A|Benin|Homo_sapiens	0.26607		KP753239|Rotavirus_A|Mauritius|Homo_sapiens	0.17873		MW722588|Rotavirus_A|China|Homo_sapiens	0.22699		OM982730|Rotavirus_A|Switzerland|Sus_scrofa	0.45286		LC260292|Rotavirus_A|Indonesia|Homo_sapiens	0.22802					OK349198|Rotavirus_A|China|Homo_sapiens	0.23182		JN116555|Rotavirus_A|Burkina_Faso|Homo_sapiens	0.17052
OM037892|Rotavirus_A|China|Homo_sapiens	0.17658		JX027800|Rotavirus_A|Australia|Homo_sapiens	0.23175		KX646574|Rotavirus_A|India|Homo_sapiens	0.26607		KJ753654|Rotavirus_A|Mauritius|Homo_sapiens	0.17873		MW722642|Rotavirus_A|China|Homo_sapiens	0.22699		OM982741|Rotavirus_A|Switzerland|Sus_scrofa	0.45286		MG670747|Rotavirus_A|Dominican_Republic|Homo_sapiens	0.22802					PP848690|Rotavirus_A|Mozambique|Homo_sapiens	0.23182		LC105565|Rotavirus_A|Ghana|Homo_sapiens	0.17052
OM037870|Rotavirus_A|China|Homo_sapiens	0.17658		KU048587|Rotavirus_A|Italy|Homo_sapiens	0.23175		ON992298|Rotavirus_A|China|Homo_sapiens	0.26607		KP752804|Rotavirus_A|Mauritius|Homo_sapiens	0.17873		MW722614|Rotavirus_A|China|Homo_sapiens	0.22699		OM982764|Rotavirus_A|Switzerland|Sus_scrofa	0.45286		MG670750|Rotavirus_A|Dominican_Republic|Homo_sapiens	0.22802					OP717994|Rotavirus_A|Malawi|Homo_sapiens	0.23182		LC105576|Rotavirus_A|Ghana|Homo_sapiens	0.17052
OM037881|Rotavirus_A|China|Homo_sapiens	0.17658		KU048588|Rotavirus_A|Italy|Homo_sapiens	0.23175		MN632948|Rotavirus_A|Rwanda|Homo_sapiens	0.26607		MT633340|Rotavirus_A|Brazil|Homo_sapiens	0.17873		MW722597|Rotavirus_A|China|Homo_sapiens	0.22699		KJ482251|Rotavirus_A|Brazil|Sus_scrofa	0.45286		MF044138|Rotavirus_A|Taiwan|Homo_sapiens	0.22802					OP718014|Rotavirus_A|Malawi|Homo_sapiens	0.23182		AB755605|Rotavirus_A|Malawi|	0.17052
JX027855|Rotavirus_A|Australia|Homo_sapiens	0.17658		KU048589|Rotavirus_A|Italy|Homo_sapiens	0.23175		JN258340|Rotavirus_A|USA|Homo_sapiens	0.26607		OQ446752|Rotavirus_A|Russia|Homo_sapiens	0.17873		MW722629|Rotavirus_A|China|Homo_sapiens	0.22699		AB741655|Rotavirus_A|Japan|Homo_sapiens	0.45286		MN551952|Rotavirus_A|Russia|Homo_sapiens	0.22802					OP718023|Rotavirus_A|Malawi|Homo_sapiens	0.23182		ON059906|Rotavirus_A||Pholidota	0.17052
JF490995|Rotavirus_A|USA|Homo_sapiens	0.17658		KU048591|Rotavirus_A|Italy|Homo_sapiens	0.23175		KJ753349|Rotavirus_A|Ethiopia|Homo_sapiens	0.26607		OQ446739|Rotavirus_A|Russia|Homo_sapiens	0.17873		MW722603|Rotavirus_A|China|Homo_sapiens	0.22699		KC412034|Rotavirus_A|Argentina|Homo_sapiens	0.45286		MN552047|Rotavirus_A|Russia|Homo_sapiens	0.22802					OP718024|Rotavirus_A|Malawi|Homo_sapiens	0.23182		ON059905|Rotavirus_A||Pholidota	0.17052
MN479217|Rotavirus_A|USA|Homo_sapiens	0.17658		KU048592|Rotavirus_A|Italy|Homo_sapiens	0.23175		KJ752632|Rotavirus_A|Ethiopia|Homo_sapiens	0.26607		OQ446740|Rotavirus_A|Russia|Homo_sapiens	0.17873		MW722617|Rotavirus_A|China|Homo_sapiens	0.22699		PQ141621|Rotavirus_A|China|Sus_scrofa	0.45286		LC477570|Rotavirus_A|Japan|Homo_sapiens	0.22802					OP718025|Rotavirus_A|Malawi|Homo_sapiens	0.23182		KP882306|Rotavirus_A|Ghana|Homo_sapiens	0.17341
MT601096|Rotavirus_A|Brazil|Homo_sapiens	0.17658		KU048590|Rotavirus_A|Italy|Homo_sapiens	0.23175		MN478696|Rotavirus_A|USA|Homo_sapiens	0.26607		KC834699|Rotavirus_A|Australia|Homo_sapiens	0.17873		MW722620|Rotavirus_A|China|Homo_sapiens	0.22699		KY657919|Rotavirus_A|China|Homo_sapiens	0.45286		LC228366|Rotavirus_A|Japan|Homo_sapiens	0.22802					OP718026|Rotavirus_A|Malawi|Homo_sapiens	0.23182		KP882317|Rotavirus_A|Ghana|Homo_sapiens	0.17341
MT601105|Rotavirus_A|Brazil|Homo_sapiens	0.17658		KC195760|Rotavirus_A|Australia|Homo_sapiens	0.23175		MZ094438|Rotavirus_A|Kenya|Homo_sapiens	0.26607		PP585843|Rotavirus_A|Mozambique|Homo_sapiens	0.17873		MW722622|Rotavirus_A|China|Homo_sapiens	0.22699		KT223440|Rotavirus_A|Belgium|Homo_sapiens	0.45346		LC228344|Rotavirus_A|Japan|Homo_sapiens	0.22802					OP718030|Rotavirus_A|Malawi|Homo_sapiens	0.23182		KP882416|Rotavirus_A|Ghana|Homo_sapiens	0.17341
LC056799|Rotavirus_A|Viet_Nam|Homo_sapiens	0.17658		KP645258|Rotavirus_A|Australia|Homo_sapiens	0.23175		MN632707|Rotavirus_A|Rwanda|Homo_sapiens	0.26607		JF460816|Rotavirus_A|USA|Homo_sapiens	0.17873		MW722621|Rotavirus_A|China|Homo_sapiens	0.22699		KT223447|Rotavirus_A|Belgium|Homo_sapiens	0.45346		KC155682|Rotavirus_A|Russia|Homo_sapiens	0.22802					OP718031|Rotavirus_A|Malawi|Homo_sapiens	0.23182		KP882526|Rotavirus_A|Ghana|Homo_sapiens	0.17341
PP861720|Rotavirus_A|China|Homo_sapiens	0.17658		KP645313|Rotavirus_A|Australia|Homo_sapiens	0.23175		MN632729|Rotavirus_A|Rwanda|Homo_sapiens	0.26607		KJ870882|Rotavirus_A|Democratic_Republic_of_the_Congo|Homo_sapiens	0.17873		MW722625|Rotavirus_A|China|Homo_sapiens	0.22699		JX683616|Rotavirus_A|Brazil|Homo_sapiens	0.45418		KJ639019|Rotavirus_A|Japan|Homo_sapiens	0.22802					OP718034|Rotavirus_A|Malawi|Homo_sapiens	0.23182		KP882537|Rotavirus_A|Ghana|Homo_sapiens	0.17341
MW384353|Rotavirus_A|China|Homo_sapiens	0.17658		KJ559077|Rotavirus_A|Argentina|Homo_sapiens	0.23175		MN632751|Rotavirus_A|Rwanda|Homo_sapiens	0.26607		KP752816|Rotavirus_A|Togo|Homo_sapiens	0.17873		ON992915|Rotavirus_A|China|Homo_sapiens	0.22699		KJ820842|Rotavirus_A|Brazil|Homo_sapiens	0.45418		KJ639030|Rotavirus_A|Japan|Homo_sapiens	0.22802					OP718035|Rotavirus_A|Malawi|Homo_sapiens	0.23182		KP882680|Rotavirus_A|Ghana|Homo_sapiens	0.17341
MW384397|Rotavirus_A|China|Homo_sapiens	0.17658		KJ626706|Rotavirus_A|Paraguay|Homo_sapiens	0.23175		ON315851|Rotavirus_A|India|Homo_sapiens	0.26607		PP025570|Rotavirus_A|Brazil|Homo_sapiens	0.17873		ON992983|Rotavirus_A|China|Homo_sapiens	0.22699		KJ820875|Rotavirus_A|Brazil|Homo_sapiens	0.45418		LC086787|Rotavirus_A|Thailand|Homo_sapiens	0.22802					OP718037|Rotavirus_A|Malawi|Homo_sapiens	0.23182		KP882339|Rotavirus_A|Ghana|Homo_sapiens	0.17341
ON992115|Rotavirus_A|China|Homo_sapiens	0.17658		KJ559044|Rotavirus_A|Paraguay|Homo_sapiens	0.23175		ON315850|Rotavirus_A|India|Homo_sapiens	0.26607		KY271809|Rotavirus_A|Russia|Homo_sapiens	0.17873		ON992872|Rotavirus_A|China|Homo_sapiens	0.22699		JF490448|Rotavirus_A|Australia|Homo_sapiens	0.45418		KJ721767|Rotavirus_A|Brazil|Homo_sapiens	0.22802					OP718039|Rotavirus_A|Malawi|Homo_sapiens	0.23182		KP882350|Rotavirus_A|Ghana|Homo_sapiens	0.17341
ON992145|Rotavirus_A|China|Homo_sapiens	0.17658		KJ751770|Rotavirus_A|South_Africa|Homo_sapiens	0.23175		PP848576|Rotavirus_A|Mozambique|Homo_sapiens	0.26607		KX655521|Rotavirus_A|Uganda|Homo_sapiens	0.17873		ON992875|Rotavirus_A|China|Homo_sapiens	0.22699		JF490481|Rotavirus_A|Australia|Homo_sapiens	0.45418		KJ918955|Rotavirus_A|Hungary|Homo_sapiens	0.22802					OP718040|Rotavirus_A|Malawi|Homo_sapiens	0.23182		KP882460|Rotavirus_A|Ghana|Homo_sapiens	0.17341
MW384122|Rotavirus_A|China|Homo_sapiens	0.17658		KP753008|Rotavirus_A|South_Africa|Sus_scrofa_domesticus	0.23175		MZ096511|Rotavirus_A|Kenya|Homo_sapiens	0.26607		KF636349|Rotavirus_A|Swaziland|Homo_sapiens	0.17873		ON992878|Rotavirus_A|China|Homo_sapiens	0.22699		JF490503|Rotavirus_A|Australia|Homo_sapiens	0.45418		MW275253|Rotavirus_A|Australia|Homo_sapiens	0.22802					OP718041|Rotavirus_A|Malawi|Homo_sapiens	0.23182		KP882592|Rotavirus_A|Ghana|Homo_sapiens	0.17341
MW384133|Rotavirus_A|China|Homo_sapiens	0.17658		LC600811|Rotavirus_A|Kenya|Homo_sapiens	0.23175		MZ096522|Rotavirus_A|Kenya|Homo_sapiens	0.26607		AB749342|Rotavirus_A|Malawi|	0.17873		ON992934|Rotavirus_A|China|Homo_sapiens	0.22699		JF490371|Rotavirus_A|Australia|Homo_sapiens	0.45418		MW275275|Rotavirus_A|Australia|Homo_sapiens	0.22802					OP718042|Rotavirus_A|Malawi|Homo_sapiens	0.23182		KP882471|Rotavirus_A|Ghana|Homo_sapiens	0.17341
MW384155|Rotavirus_A|China|Homo_sapiens	0.17658		MH238255|Rotavirus_A|Spain|Sus_scrofa	0.23175		MZ096544|Rotavirus_A|Kenya|Homo_sapiens	0.26607		AB749344|Rotavirus_A|Malawi|	0.17873		ON992939|Rotavirus_A|China|Homo_sapiens	0.22699		JF490459|Rotavirus_A|Australia|Homo_sapiens	0.45418		KJ918970|Rotavirus_A|Hungary|Homo_sapiens	0.22802					OP718043|Rotavirus_A|Malawi|Homo_sapiens	0.23182		KP882603|Rotavirus_A|Ghana|Homo_sapiens	0.17341
MN106139|Rotavirus_A|China|Homo_sapiens	0.17658		MH238256|Rotavirus_A|Spain|Sus_scrofa	0.23175		MZ096797|Rotavirus_A|Kenya|Homo_sapiens	0.26607		KJ753325|Rotavirus_A|Kenya|Homo_sapiens	0.17873		ON992940|Rotavirus_A|China|Homo_sapiens	0.22699		JF490393|Rotavirus_A|Australia|Homo_sapiens	0.45418		KJ918891|Rotavirus_A|Hungary|Homo_sapiens	0.22802					OP718027|Rotavirus_A|Malawi|Homo_sapiens	0.23182		KP882845|Rotavirus_A|Mali|Homo_sapiens	0.17341
MZ407367|Rotavirus_A|China|Homo_sapiens	0.17658		KT695007|Rotavirus_A|USA|Homo_sapiens	0.23189		MZ096808|Rotavirus_A|Kenya|Homo_sapiens	0.26607		KP752849|Rotavirus_A|South_Africa|Homo_sapiens	0.17873		ON992946|Rotavirus_A|China|Homo_sapiens	0.22699		JF490470|Rotavirus_A|Australia|Homo_sapiens	0.45418		KJ918913|Rotavirus_A|Hungary|Homo_sapiens	0.22802					OP718032|Rotavirus_A|Malawi|Homo_sapiens	0.23182		KP882856|Rotavirus_A|Mali|Homo_sapiens	0.17341
LC086759|Rotavirus_A|Thailand|Homo_sapiens	0.17658		KC580555|Rotavirus_A|USA|Homo_sapiens	0.23189		LC600823|Rotavirus_A|Kenya|Homo_sapiens	0.26607		KJ752253|Rotavirus_A|South_Africa|Homo_sapiens	0.17873		ON992974|Rotavirus_A|China|Homo_sapiens	0.22699		JF490495|Rotavirus_A|Australia|Homo_sapiens	0.45418		KJ918922|Rotavirus_A|Hungary|Homo_sapiens	0.22802					OP718047|Rotavirus_A|Malawi|Homo_sapiens	0.23182		KP882900|Rotavirus_A|Mali|Homo_sapiens	0.17341
MH933783|Rotavirus_A|Cameroon|Homo_sapiens	0.17658		ON711386|Rotavirus_A|China|Bos_grunniens	0.23236		MZ095861|Rotavirus_A|Kenya|Homo_sapiens	0.26607		KC443778|Rotavirus_A|Australia|Homo_sapiens	0.17873		ON992914|Rotavirus_A|China|Homo_sapiens	0.22699		KY657892|Rotavirus_A|China|Homo_sapiens	0.45418		KJ918974|Rotavirus_A|Hungary|Homo_sapiens	0.22802					OP718050|Rotavirus_A|Malawi|Homo_sapiens	0.23182		KP882911|Rotavirus_A|Mali|Homo_sapiens	0.17341
PP585915|Rotavirus_A|Mozambique|Homo_sapiens	0.17658		MW924300|Rotavirus_A|Argentina|	0.23236		MZ097288|Rotavirus_A|Kenya|Homo_sapiens	0.26607		JN605441|Rotavirus_A|South_Africa|Homo_sapiens	0.17873		ON992952|Rotavirus_A|China|Homo_sapiens	0.22699		KJ918772|Rotavirus_A|Hungary|Homo_sapiens	0.45418		KJ918917|Rotavirus_A|Hungary|Homo_sapiens	0.22802					OP718051|Rotavirus_A|Malawi|Homo_sapiens	0.23182		KP882999|Rotavirus_A|Mali|Homo_sapiens	0.17341
PP585905|Rotavirus_A|Mozambique|Homo_sapiens	0.17658		MF940594|Rotavirus_A|South_Korea|Bos_taurus	0.23236		MZ097310|Rotavirus_A|Kenya|Homo_sapiens	0.26607		KC834700|Rotavirus_A|Australia|Homo_sapiens	0.17873		ON992931|Rotavirus_A|China|Homo_sapiens	0.22699		KJ918781|Rotavirus_A|Hungary|Homo_sapiens	0.45418		KJ918926|Rotavirus_A|Hungary|Homo_sapiens	0.22802					OP718044|Rotavirus_A|Malawi|Homo_sapiens	0.23182		KP883065|Rotavirus_A|Mali|Homo_sapiens	0.17341
ON563387|Rotavirus_A|China|Homo_sapiens	0.17658		MF940595|Rotavirus_A|South_Korea|Bos_taurus	0.23236		MZ066082|Rotavirus_A|Benin|Homo_sapiens	0.26607		AB749359|Rotavirus_A|Malawi|	0.17873		ON992932|Rotavirus_A|China|Homo_sapiens	0.22699		KJ918795|Rotavirus_A|Hungary|Homo_sapiens	0.45418		KJ918944|Rotavirus_A|Hungary|Homo_sapiens	0.22802					OP718045|Rotavirus_A|Malawi|Homo_sapiens	0.23182		KP883076|Rotavirus_A|Mali|Homo_sapiens	0.17341
MF580873|Rotavirus_A|China|Homo_sapiens	0.17658		MF940703|Rotavirus_A|South_Korea|Bos_taurus	0.23236		PP861475|Rotavirus_A|China|Homo_sapiens	0.26607		AB749358|Rotavirus_A|Malawi|	0.17873		ON992883|Rotavirus_A|China|Homo_sapiens	0.22699		KJ918782|Rotavirus_A|Hungary|Homo_sapiens	0.45418		KJ918946|Rotavirus_A|Hungary|Homo_sapiens	0.22802					OP718046|Rotavirus_A|Malawi|Homo_sapiens	0.23182		KP883131|Rotavirus_A|Mali|Homo_sapiens	0.17341
ON563356|Rotavirus_A|China|Homo_sapiens	0.17658		MW752840|Rotavirus_A|USA|Bos_taurus	0.23236		MT737513|Rotavirus_A|Mozambique|Homo_sapiens	0.26607		HM066129|Rotavirus_A|Brazil|Homo_sapiens	0.17873		ON992876|Rotavirus_A|China|Homo_sapiens	0.22699		KJ918816|Rotavirus_A|Hungary|Homo_sapiens	0.45418		KJ918947|Rotavirus_A|Hungary|Homo_sapiens	0.22802					OP718049|Rotavirus_A|Malawi|Homo_sapiens	0.23182		KP883153|Rotavirus_A|Mali|Homo_sapiens	0.17341
LC105460|Rotavirus_A|Japan|Homo_sapiens	0.17658		MF940648|Rotavirus_A|South_Korea|Bos_taurus	0.23236		MT737514|Rotavirus_A|Mozambique|Homo_sapiens	0.26607		HM123818|Rotavirus_A|Brazil|Homo_sapiens	0.17873		MN478548|Rotavirus_A|USA|Homo_sapiens	0.22699		LC581221|Rotavirus_A|Indonesia|Homo_sapiens	0.45418		KJ918948|Rotavirus_A|Hungary|Homo_sapiens	0.22802					OP718056|Rotavirus_A|Malawi|Homo_sapiens	0.23182		KP883087|Rotavirus_A|Mali|Homo_sapiens	0.17341
LC105482|Rotavirus_A|Japan|Homo_sapiens	0.17658		MF940649|Rotavirus_A|South_Korea|Bos_taurus	0.23236		MT737486|Rotavirus_A|Mozambique|Homo_sapiens	0.26607		HM066130|Rotavirus_A|Brazil|Homo_sapiens	0.17873		MN478592|Rotavirus_A|USA|Homo_sapiens	0.22699		KM026599|Rotavirus_A|Brazil|Homo_sapiens	0.45418		KJ918949|Rotavirus_A|Hungary|Homo_sapiens	0.22802					OP718057|Rotavirus_A|Malawi|Homo_sapiens	0.23182		KY658056|Rotavirus_A|China|Homo_sapiens	0.17341
LC105493|Rotavirus_A|Japan|Homo_sapiens	0.17658		LC133538|Rotavirus_A|Thailand|Bos_taurus	0.23236		MT737487|Rotavirus_A|Mozambique|Homo_sapiens	0.26607		HQ657175|Rotavirus_A|South_Africa|Homo_sapiens	0.17873		MN478593|Rotavirus_A|USA|Homo_sapiens	0.22699		KM026600|Rotavirus_A|Brazil|Homo_sapiens	0.45418		KJ918951|Rotavirus_A|Hungary|Homo_sapiens	0.22802					OP718058|Rotavirus_A|Malawi|Homo_sapiens	0.23182		ON791992|Rotavirus_A|Malawi|Homo_sapiens	0.17341
LC105526|Rotavirus_A|Japan|Homo_sapiens	0.17658		MT234353|Rotavirus_A|South_Africa|Syncerus_caffer	0.23236		MT737492|Rotavirus_A|Mozambique|Homo_sapiens	0.26607		MT633347|Rotavirus_A|Brazil|Homo_sapiens	0.17873		KX778608|Rotavirus_A|China|Homo_sapiens	0.22699		HM773902|Rotavirus_A|USA|Homo_sapiens	0.45418		KJ918953|Rotavirus_A|Hungary|Homo_sapiens	0.22802					OP718060|Rotavirus_A|Malawi|Homo_sapiens	0.23182		ON792046|Rotavirus_A|Malawi|Homo_sapiens	0.17341
LC105449|Rotavirus_A|Japan|Homo_sapiens	0.17658		FJ495128|Rotavirus_A|South_Africa|Hippotragus_niger	0.23236		MT737496|Rotavirus_A|Mozambique|Homo_sapiens	0.26607		LC133518|Rotavirus_A|Thailand|Bos_taurus	0.17873		ON992877|Rotavirus_A|China|Homo_sapiens	0.22699		HM773957|Rotavirus_A|USA|Homo_sapiens	0.45418		KJ918954|Rotavirus_A|Hungary|Homo_sapiens	0.22802					OP718061|Rotavirus_A|Malawi|Homo_sapiens	0.23182		ON792079|Rotavirus_A|Malawi|Homo_sapiens	0.17341
LC105471|Rotavirus_A|Japan|Homo_sapiens	0.17658		MT234357|Rotavirus_A|South_Africa|Syncerus_caffer	0.23236		MT737500|Rotavirus_A|Mozambique|Homo_sapiens	0.26607		LC133529|Rotavirus_A|Thailand|Bos_taurus	0.17873		KM008658|Rotavirus_A|India|Homo_sapiens	0.22699		LC213847|Rotavirus_A|Japan|Homo_sapiens	0.45418		KJ918961|Rotavirus_A|Hungary|Homo_sapiens	0.22802					OP718063|Rotavirus_A|Malawi|Homo_sapiens	0.23182		ON792123|Rotavirus_A|Malawi|Homo_sapiens	0.17341
LC105515|Rotavirus_A|Japan|Homo_sapiens	0.17658		KJ187601|Rotavirus_A|South_Korea|Homo_sapiens	0.23236		MT737501|Rotavirus_A|Mozambique|Homo_sapiens	0.26607		LC133540|Rotavirus_A|Thailand|Bos_taurus	0.17873		OQ743929|Rotavirus_A|China|Sus_scrofa	0.22699		FJ206210|Rotavirus_A|South_Korea|	0.45418		KJ918971|Rotavirus_A|Hungary|Homo_sapiens	0.22802					OP718066|Rotavirus_A|Malawi|Homo_sapiens	0.23182		JN116553|Rotavirus_A|Burkina_Faso|Homo_sapiens	0.17341
LC105384|Rotavirus_A|Japan|Homo_sapiens	0.17658		ON377080|Rotavirus_A|India|Homo_sapiens	0.23236		MT737503|Rotavirus_A|Mozambique|Homo_sapiens	0.26607		MK376896|Rotavirus_A|Bangladesh|Bos_indicus	0.17873		OM982796|Rotavirus_A|Switzerland|Sus_scrofa	0.22699		KF835944|Rotavirus_A|Hungary|Homo_sapiens	0.45418		AB753243|Rotavirus_A|Malawi|	0.22802					OP718048|Rotavirus_A|Malawi|Homo_sapiens	0.23182		JN116554|Rotavirus_A|Burkina_Faso|Homo_sapiens	0.17341
ON992158|Rotavirus_A|China|Homo_sapiens	0.17658		MZ096488|Rotavirus_A|Kenya|Homo_sapiens	0.23236		MT737498|Rotavirus_A|Mozambique|Homo_sapiens	0.26607		KF500523|Rotavirus_A|USA|Homo_sapiens	0.17873		OQ326585|Rotavirus_A|USA|Sus_scrofa	0.22699		KF835941|Rotavirus_A|Hungary|Homo_sapiens	0.45418		AB753244|Rotavirus_A|Malawi|	0.22802					OP718052|Rotavirus_A|Malawi|Homo_sapiens	0.23182		JN116556|Rotavirus_A|Burkina_Faso|Homo_sapiens	0.17341
LC491510|Rotavirus_A|Viet_Nam|Homo_sapiens	0.17658		MZ096499|Rotavirus_A|Kenya|Homo_sapiens	0.23236		MT737499|Rotavirus_A|Mozambique|Homo_sapiens	0.26607		FJ495131|Rotavirus_A|South_Africa|Hippotragus_niger	0.17873		OQ326586|Rotavirus_A|USA|Sus_scrofa	0.22699		OM982799|Rotavirus_A|Switzerland|Sus_scrofa	0.45418		AB753230|Rotavirus_A|Malawi|	0.22802					OP718062|Rotavirus_A|Malawi|Homo_sapiens	0.23182		LC105543|Rotavirus_A|Ghana|Homo_sapiens	0.17341
LC491488|Rotavirus_A|Viet_Nam|Homo_sapiens	0.17658		MZ096653|Rotavirus_A|Kenya|Homo_sapiens	0.23236		MT737502|Rotavirus_A|Mozambique|Homo_sapiens	0.26607		PP987321|Rotavirus_A|China|Bos_taurus	0.17873		OQ326587|Rotavirus_A|USA|Sus_scrofa	0.22699		KJ482265|Rotavirus_A|Brazil|Sus_scrofa	0.45418		AB753232|Rotavirus_A|Malawi|	0.22802					KX638741|Rotavirus_A|India|Homo_sapiens	0.23182		LC105554|Rotavirus_A|Ghana|Homo_sapiens	0.17341
LC491499|Rotavirus_A|Viet_Nam|Homo_sapiens	0.17658		MZ096675|Rotavirus_A|Kenya|Homo_sapiens	0.23236		KX646609|Rotavirus_A|India|Homo_sapiens	0.26607		MT796865|Rotavirus_A|Russia|Homo_sapiens	0.17873		AB176682|Rotavirus_A|Japan|	0.22699		AB924090|Rotavirus_A|Japan|Sus_scrofa_domesticus	0.45418		AB753234|Rotavirus_A|Malawi|	0.22802					KX638742|Rotavirus_A|India|Homo_sapiens	0.23182		KP883098|Rotavirus_A|Mali|Homo_sapiens	0.17391
LC491531|Rotavirus_A|Viet_Nam|Homo_sapiens	0.17658		MZ096686|Rotavirus_A|Kenya|Homo_sapiens	0.23236		KX646611|Rotavirus_A|India|Homo_sapiens	0.26607		HM627546|Rotavirus_A|Kenya|Homo_sapiens	0.17873		KC244286|Rotavirus_A|USA|Sus_scrofa	0.22699		OR683330|Rotavirus_A|China|Sus_scrofa	0.45418		KJ721766|Rotavirus_A|Brazil|Homo_sapiens	0.22802					LC169982|Rotavirus_A|Thailand|Homo_sapiens	0.23182		KP882834|Rotavirus_A|Mali|Homo_sapiens	0.1763
KT920685|Rotavirus_A|USA|Homo_sapiens	0.17658		MZ096708|Rotavirus_A|Kenya|Homo_sapiens	0.23236		KX646588|Rotavirus_A|India|Homo_sapiens	0.26607		KX655455|Rotavirus_A|Uganda|Homo_sapiens	0.17873		OP946894|Rotavirus_A|India|Homo_sapiens	0.22699		OR683363|Rotavirus_A|China|Sus_scrofa	0.45418		KF716402|Rotavirus_A|USA|Homo_sapiens	0.22802					LC169993|Rotavirus_A|Thailand|Homo_sapiens	0.23182		LC026113|Rotavirus_A|Ghana|Homo_sapiens	0.1763
KT920806|Rotavirus_A|USA|Homo_sapiens	0.17658		MZ096719|Rotavirus_A|Kenya|Homo_sapiens	0.23236		MT737491|Rotavirus_A|Mozambique|Homo_sapiens	0.26607		AB749349|Rotavirus_A|Malawi|	0.17873		MK227882|Rotavirus_A|Taiwan|Sus_scrofa	0.22699		OR683374|Rotavirus_A|China|Sus_scrofa	0.45418		KF716403|Rotavirus_A|USA|Homo_sapiens	0.22802					KF951363|Rotavirus_A|India|Homo_sapiens	0.23182		JF712565|Rotavirus_A|United_Kingdom|Equus_caballus	0.1763
KT920927|Rotavirus_A|USA|Homo_sapiens	0.17658		MZ096730|Rotavirus_A|Kenya|Homo_sapiens	0.23236		MT737495|Rotavirus_A|Mozambique|Homo_sapiens	0.26607		MN066876|Rotavirus_A|India|Homo_sapiens	0.17873		OQ743964|Rotavirus_A|China|Sus_scrofa	0.22699		ON989008|Rotavirus_A|China|Sus_scrofa	0.45418		OP717827|Rotavirus_A|Malawi|Homo_sapiens	0.22802					OP718033|Rotavirus_A|Malawi|Homo_sapiens	0.23182		KY658057|Rotavirus_A|China|Homo_sapiens	0.17919
KT921026|Rotavirus_A|USA|Homo_sapiens	0.17658		MZ095553|Rotavirus_A|Kenya|Homo_sapiens	0.23236		KJ919618|Rotavirus_A|Hungary|Homo_sapiens	0.26607		ON377051|Rotavirus_A|China|Equus_asinus	0.17873		KP752860|Rotavirus_A|South_Africa|Sus_scrofa_domesticus	0.22699		KU739962|Rotavirus_A|Taiwan|Sus_scrofa	0.45418		OP717832|Rotavirus_A|Malawi|Homo_sapiens	0.22802					PQ275017|Rotavirus_A|China|Homo_sapiens	0.23182		KY658066|Rotavirus_A|China|Homo_sapiens	0.17919
KT921004|Rotavirus_A|USA|Homo_sapiens	0.17658		MZ095739|Rotavirus_A|Kenya|Homo_sapiens	0.23236		KJ919646|Rotavirus_A|Hungary|Homo_sapiens	0.26607		FJ347126|Rotavirus_A|Argentina|Lama_guanicoe	0.17873		LC433801|Rotavirus_A|Nepal|Homo_sapiens	0.22699		LC569886|Rotavirus_A|Thailand|Homo_sapiens	0.45418		OP717814|Rotavirus_A|Malawi|Homo_sapiens	0.22802					LC514490|Rotavirus_A|Thailand|Homo_sapiens	0.23182		KY658053|Rotavirus_A|China|Homo_sapiens	0.18208
MN479223|Rotavirus_A|USA|Homo_sapiens	0.17658		MZ095849|Rotavirus_A|Kenya|Homo_sapiens	0.23236		LC430885|Rotavirus_A|Indonesia|Homo_sapiens	0.26607		KF690129|Rotavirus_A|Australia|Homo_sapiens	0.17873		LC433812|Rotavirus_A|Nepal|Homo_sapiens	0.22699		KY657915|Rotavirus_A|China|Homo_sapiens	0.45418		OP717819|Rotavirus_A|Malawi|Homo_sapiens	0.22802					PQ275067|Rotavirus_A|China|Homo_sapiens	0.23182		KY658067|Rotavirus_A|China|Homo_sapiens	0.18497
MN479257|Rotavirus_A|USA|Homo_sapiens	0.17658		MZ096036|Rotavirus_A|Kenya|Homo_sapiens	0.23236		LC430883|Rotavirus_A|Indonesia|Homo_sapiens	0.26607		KC175273|Rotavirus_A|India|Homo_sapiens	0.17873		KU954409|Rotavirus_A|Canada|	0.22699		EF554143|Rotavirus_A|Italy|	0.45418		OP717822|Rotavirus_A|Malawi|Homo_sapiens	0.22802					PQ274990|Rotavirus_A|China|Homo_sapiens	0.23182		KY658058|Rotavirus_A|China|Homo_sapiens	0.18786
KX778560|Rotavirus_A|China|Homo_sapiens	0.17658		MZ096393|Rotavirus_A|Kenya|Homo_sapiens	0.23236		MT855216|Rotavirus_A|South_Africa|Homo_sapiens	0.26607		MF184850|Rotavirus_A|India|Homo_sapiens	0.17873		MN928501|Rotavirus_A|China|Bos_taurus	0.22699		ON855294|Rotavirus_A|Belgium|Homo_sapiens	0.45479		OP717823|Rotavirus_A|Malawi|Homo_sapiens	0.22802					JX307629|Rotavirus_A|India|Homo_sapiens	0.23182		KY658059|Rotavirus_A|China|Homo_sapiens	0.18786
LC491553|Rotavirus_A|Viet_Nam|Homo_sapiens	0.17658		MZ096383|Rotavirus_A|Kenya|Homo_sapiens	0.23236		MT855172|Rotavirus_A|South_Africa|Homo_sapiens	0.26607		AF317127|Rotavirus_A||	0.17873		AF386918|Rotavirus_A||	0.22699		JQ898158|Rotavirus_A|Brazil|Homo_sapiens	0.45479		OP717824|Rotavirus_A|Malawi|Homo_sapiens	0.22802					GU984764|Rotavirus_A|India|Bos_taurus	0.23182		KY658054|Rotavirus_A|China|Homo_sapiens	0.18786
LC173202|Rotavirus_A|Japan|Homo_sapiens	0.17658		MZ096884|Rotavirus_A|Kenya|Homo_sapiens	0.23236		KC193636|Rotavirus_A|Belgium|Homo_sapiens	0.26607		KT281125|Rotavirus_A|USA|Homo_sapiens	0.17873		HQ842594|Rotavirus_A|India|Bos_taurus	0.22699		ON855296|Rotavirus_A|Belgium|Homo_sapiens	0.45539		OP717825|Rotavirus_A|Malawi|Homo_sapiens	0.22802					KX274573|Rotavirus_A|Brazil|Homo_sapiens	0.23182		KP883109|Rotavirus_A|Mali|Homo_sapiens	0.18841
JX027889|Rotavirus_A|Australia|Homo_sapiens	0.17658		LC469459|Rotavirus_A|Indonesia|Homo_sapiens	0.23236		PP585932|Rotavirus_A|Mozambique|Homo_sapiens	0.26607		LC340012|Rotavirus_A|Japan|Homo_sapiens	0.17873		D14033|Rotavirus_A||	0.22699		FJ947168|Rotavirus_A|USA|Homo_sapiens	0.45551		OP717828|Rotavirus_A|Malawi|Homo_sapiens	0.22802					PP848681|Rotavirus_A|Mozambique|Homo_sapiens	0.23182		KY658060|Rotavirus_A|China|Homo_sapiens	0.19075
KU243559|Rotavirus_A|China|Homo_sapiens	0.17658		LC469458|Rotavirus_A|Indonesia|Homo_sapiens	0.23236		LC172584|Rotavirus_A|Japan|Homo_sapiens	0.26607		LC469481|Rotavirus_A|Indonesia|Homo_sapiens	0.17873		KC895796|Rotavirus_A|Argentina|Bos_taurus	0.22699		HM773913|Rotavirus_A|USA|Homo_sapiens	0.45551		OP717831|Rotavirus_A|Malawi|Homo_sapiens	0.22802					PP848682|Rotavirus_A|Mozambique|Homo_sapiens	0.23182		KY658061|Rotavirus_A|China|Homo_sapiens	0.20231
FJ947165|Rotavirus_A|USA|Homo_sapiens	0.17658		PQ127101|Rotavirus_A|Iran|Homo_sapiens	0.23236		ON563405|Rotavirus_A|China|Homo_sapiens	0.26607		PP848599|Rotavirus_A|Mozambique|Homo_sapiens	0.17873		KC895797|Rotavirus_A|Argentina|Bos_taurus	0.22699		OP924561|Rotavirus_A|USA|	0.45551		OP717834|Rotavirus_A|Malawi|Homo_sapiens	0.22802					PP848683|Rotavirus_A|Mozambique|Homo_sapiens	0.23182		KY658055|Rotavirus_A|China|Homo_sapiens	0.20231
HM773910|Rotavirus_A|USA|Homo_sapiens	0.17658		MT737483|Rotavirus_A|Mozambique|Homo_sapiens	0.23236		KT920808|Rotavirus_A|USA|Homo_sapiens	0.26607		MT737525|Rotavirus_A|Mozambique|Homo_sapiens	0.17873		MT232573|Rotavirus_A|USA|Homo_sapiens	0.22699		OR187578|Rotavirus_A|USA|	0.45551		OP717835|Rotavirus_A|Malawi|Homo_sapiens	0.22802					PP848684|Rotavirus_A|Mozambique|Homo_sapiens	0.23182		KR106165|Rotavirus_A|Brazil|Glossophaga_soricina	0.23699
KC579961|Rotavirus_A|USA|Homo_sapiens	0.17658		LC173218|Rotavirus_A|Japan|Homo_sapiens	0.23236		LC172639|Rotavirus_A|Japan|Homo_sapiens	0.26607		MT737531|Rotavirus_A|Mozambique|Homo_sapiens	0.17873		AB971772|Rotavirus_A|Japan|Petaurus_breviceps	0.22699		LC822562|Rotavirus_A|USA|Homo_sapiens	0.45551		OP717841|Rotavirus_A|Malawi|Homo_sapiens	0.22802					PP848687|Rotavirus_A|Mozambique|Homo_sapiens	0.23182		KX257411|Rotavirus_A|Suriname|Homo_sapiens	0.24566
KU048561|Rotavirus_A|Italy|Homo_sapiens	0.17658		KP645324|Rotavirus_A|Australia|Homo_sapiens	0.23236		LC172640|Rotavirus_A|Japan|Homo_sapiens	0.26607		MT737523|Rotavirus_A|Mozambique|Homo_sapiens	0.17873		AB971774|Rotavirus_A|Japan|Petaurus_breviceps	0.22699		MG571799|Rotavirus_A|Venezuela|Homo_sapiens	0.45551		OP717844|Rotavirus_A|Malawi|Homo_sapiens	0.22802					PP848685|Rotavirus_A|Mozambique|Homo_sapiens	0.23182		MN551608|Rotavirus_A|Costa_Rica|Carollia_perspicillata	0.25145
KP752754|Rotavirus_A|Togo|Homo_sapiens	0.17658		KP645335|Rotavirus_A|Australia|Homo_sapiens	0.23236		KT920687|Rotavirus_A|USA|Homo_sapiens	0.26607		MT737524|Rotavirus_A|Mozambique|Homo_sapiens	0.17873		AB971776|Rotavirus_A|Japan|Petaurus_breviceps	0.22699		ON855287|Rotavirus_A|Belgium|Homo_sapiens	0.45551		OP717840|Rotavirus_A|Malawi|Homo_sapiens	0.22802					PP848688|Rotavirus_A|Mozambique|Homo_sapiens	0.23182		KX268764|Rotavirus_A|Cameroon|Eidolon_helvum	0.25723
MZ093899|Rotavirus_A|Kenya|Homo_sapiens	0.17658		JX027877|Rotavirus_A|Australia|Homo_sapiens	0.23236		JX027933|Rotavirus_A|Australia|Homo_sapiens	0.26607		MT737527|Rotavirus_A|Mozambique|Homo_sapiens	0.17873		AB971778|Rotavirus_A|Japan|Petaurus_breviceps	0.22699		ON855288|Rotavirus_A|Belgium|Homo_sapiens	0.45551		OP717845|Rotavirus_A|Malawi|Homo_sapiens	0.22802					PP848689|Rotavirus_A|Mozambique|Homo_sapiens	0.23182		KX268797|Rotavirus_A|Cameroon|Eidolon_helvum	0.25723
KP882729|Rotavirus_A|Kenya|Homo_sapiens	0.17658		OR338267|Rotavirus_A|Zambia|Homo_sapiens	0.23236		AB975467|Rotavirus_A|Japan|Homo_sapiens	0.26607		MT737532|Rotavirus_A|Mozambique|Homo_sapiens	0.17873		AB971780|Rotavirus_A|Japan|Petaurus_breviceps	0.22699		ON855289|Rotavirus_A|Belgium|Homo_sapiens	0.45551		OP717846|Rotavirus_A|Malawi|Homo_sapiens	0.22802					PP848785|Rotavirus_A|Mozambique|Homo_sapiens	0.23182		KX268775|Rotavirus_A|Cameroon|Eidolon_helvum	0.25723
KJ751758|Rotavirus_A|Uganda|Homo_sapiens	0.17658		MT601142|Rotavirus_A|Brazil|Homo_sapiens	0.23236		AB975476|Rotavirus_A|Japan|Homo_sapiens	0.26607		MT737542|Rotavirus_A|Mozambique|Homo_sapiens	0.17873		AB971782|Rotavirus_A|Japan|Petaurus_breviceps	0.22699		ON855290|Rotavirus_A|Belgium|Homo_sapiens	0.45551		OP717847|Rotavirus_A|Malawi|Homo_sapiens	0.22802					PP848686|Rotavirus_A|Mozambique|Homo_sapiens	0.23182		MN567272|Rotavirus_A|Ghana|Eidolon_helvum	0.25723
MZ094634|Rotavirus_A|Kenya|Homo_sapiens	0.17658		MT601141|Rotavirus_A|Brazil|Homo_sapiens	0.23236		AB975483|Rotavirus_A|Japan|Homo_sapiens	0.26607		MT737543|Rotavirus_A|Mozambique|Homo_sapiens	0.17873		AB971784|Rotavirus_A|Japan|Petaurus_breviceps	0.22699		ON855291|Rotavirus_A|Belgium|Homo_sapiens	0.45551		OP717853|Rotavirus_A|Malawi|Homo_sapiens	0.22802					LC668559|Rotavirus_A|Japan|Homo_sapiens	0.23182		KX268753|Rotavirus_A|Cameroon|Chiroptera	0.25723
MZ094884|Rotavirus_A|Kenya|Homo_sapiens	0.17658		PP861796|Rotavirus_A|China|Homo_sapiens	0.23236		AB975496|Rotavirus_A|Japan|Homo_sapiens	0.26607		MT737551|Rotavirus_A|Mozambique|Homo_sapiens	0.17873		AB971786|Rotavirus_A|Japan|Petaurus_breviceps	0.22699		ON855292|Rotavirus_A|Belgium|Homo_sapiens	0.45551		OP717863|Rotavirus_A|Malawi|Homo_sapiens	0.22802					PP585880|Rotavirus_A|Mozambique|Homo_sapiens	0.23182		ON988163|Rotavirus_A|Germany|Sorex_araneus	0.32081
MZ095203|Rotavirus_A|Kenya|Homo_sapiens	0.17658		PP861806|Rotavirus_A|China|Homo_sapiens	0.23236		AB975498|Rotavirus_A|Japan|Homo_sapiens	0.26607		MT737526|Rotavirus_A|Mozambique|Homo_sapiens	0.17873		PP669435|Rotavirus_A|South_Africa|Sus_scrofa	0.22716		ON855293|Rotavirus_A|Belgium|Homo_sapiens	0.45551		OP717866|Rotavirus_A|Malawi|Homo_sapiens	0.22802					PP585878|Rotavirus_A|Mozambique|Homo_sapiens	0.23182		LC208555|Rotavirus_A|Japan|Procyon_lotor	0.33815
MZ094994|Rotavirus_A|Kenya|Homo_sapiens	0.17658		MT855319|Rotavirus_A|South_Africa|Homo_sapiens	0.23236		AB975499|Rotavirus_A|Japan|Homo_sapiens	0.26607		MT737521|Rotavirus_A|Mozambique|Homo_sapiens	0.17873		OQ743956|Rotavirus_A|China|Sus_scrofa	0.22727		ON855295|Rotavirus_A|Belgium|Homo_sapiens	0.45551		OP717851|Rotavirus_A|Malawi|Homo_sapiens	0.22802					PP848773|Rotavirus_A|Mozambique|Homo_sapiens	0.23182		KU587862|Rotavirus_A|Hungary|Phasianus_colchicus	0.34393
MZ094469|Rotavirus_A|Kenya|Homo_sapiens	0.17658		MT737450|Rotavirus_A|Mozambique|Homo_sapiens	0.23236		AB975501|Rotavirus_A|Japan|Homo_sapiens	0.26607		MT737548|Rotavirus_A|Mozambique|Homo_sapiens	0.17873		OM802551|Rotavirus_A|China|Bos_taurus	0.22825		ON855297|Rotavirus_A|Belgium|Homo_sapiens	0.45551		OP717868|Rotavirus_A|Malawi|Homo_sapiens	0.22802					PP848730|Rotavirus_A|Mozambique|Homo_sapiens	0.23182		KX863529|Rotavirus_A|Brazil|Aves	0.34393
MZ094568|Rotavirus_A|Kenya|Homo_sapiens	0.17658		MT737466|Rotavirus_A|Mozambique|Homo_sapiens	0.23236		AB975503|Rotavirus_A|Japan|Homo_sapiens	0.26607		MT737552|Rotavirus_A|Mozambique|Homo_sapiens	0.17873		HE646646|Rotavirus_A|France|Bos_taurus	0.22825		ON855299|Rotavirus_A|Belgium|Homo_sapiens	0.45551		PP585862|Rotavirus_A|Mozambique|Homo_sapiens	0.22802					MW275266|Rotavirus_A|Australia|Homo_sapiens	0.23182		MH668306|Rotavirus_A|Australia|Columbidae	0.34971
MZ094906|Rotavirus_A|Kenya|Homo_sapiens	0.17658		MT737477|Rotavirus_A|Mozambique|Homo_sapiens	0.23236		AB975516|Rotavirus_A|Japan|Homo_sapiens	0.26607		MT737522|Rotavirus_A|Mozambique|Homo_sapiens	0.17873		MN649686|Rotavirus_A|Uruguay|Bos_taurus	0.22825		ON855300|Rotavirus_A|Belgium|Homo_sapiens	0.45551		PP585863|Rotavirus_A|Mozambique|Homo_sapiens	0.22802					KF500517|Rotavirus_A|USA|Homo_sapiens	0.23182		KT873807|Rotavirus_A|Italy|Canidae	0.34971
MZ095258|Rotavirus_A|Kenya|Homo_sapiens	0.17658		MF184866|Rotavirus_A|USA|Homo_sapiens	0.23236		AB975486|Rotavirus_A|Japan|Homo_sapiens	0.26607		MT737530|Rotavirus_A|Mozambique|Homo_sapiens	0.17873		KC895753|Rotavirus_A|Argentina|Bos_taurus	0.22825		ON855301|Rotavirus_A|Belgium|Homo_sapiens	0.45551		PP585866|Rotavirus_A|Mozambique|Homo_sapiens	0.22802					JF805008|Rotavirus_A|USA|Homo_sapiens	0.23182		LC634432|Rotavirus_A|Japan|Corvus_macrorhynchos	0.34971
MZ095269|Rotavirus_A|Kenya|Homo_sapiens	0.17658		MT854351|Rotavirus_A|South_Africa|Homo_sapiens	0.23236		AB975514|Rotavirus_A|Japan|Homo_sapiens	0.26607		MT737550|Rotavirus_A|Mozambique|Homo_sapiens	0.17873		MW771118|Rotavirus_A|South_Africa|Bos_taurus	0.22825		ON855303|Rotavirus_A|Belgium|Homo_sapiens	0.45551		PP585868|Rotavirus_A|Mozambique|Homo_sapiens	0.22802					GU296417|Rotavirus_A|Italy|Homo_sapiens	0.23182		LC088106|Rotavirus_A|Japan|Melanitta_fusca	0.3526
MZ095302|Rotavirus_A|Kenya|Homo_sapiens	0.17658		MT855363|Rotavirus_A|South_Africa|Homo_sapiens	0.23236		AB975477|Rotavirus_A|Japan|Homo_sapiens	0.26607		MT737546|Rotavirus_A|Mozambique|Homo_sapiens	0.17873		KP753033|Rotavirus_A|Guinea-Bissau|Homo_sapiens	0.22825		ON855304|Rotavirus_A|Belgium|Homo_sapiens	0.45551		OP717875|Rotavirus_A|Malawi|Homo_sapiens	0.22802					MK638879|Rotavirus_A|China|Bos_grunniens	0.23182		LC088114|Rotavirus_A|Ireland|Meleagris_gallopavo	0.3526
MZ093658|Rotavirus_A|Kenya|Homo_sapiens	0.17658		MZ065756|Rotavirus_A|Benin|Homo_sapiens	0.23236		AB975480|Rotavirus_A|Japan|Homo_sapiens	0.26607		MT737549|Rotavirus_A|Mozambique|Homo_sapiens	0.17873		KJ751916|Rotavirus_A|Guinea-Bissau|Homo_sapiens	0.22825		ON855305|Rotavirus_A|Belgium|Homo_sapiens	0.45551		PP861905|Rotavirus_A|China|Homo_sapiens	0.22802					EF554157|Rotavirus_A|Spain|Ovis_aries	0.23182		AB009628|Rotavirus_A||	0.35549
MZ095399|Rotavirus_A|Kenya|Homo_sapiens	0.17658		KT918954|Rotavirus_A|USA|Homo_sapiens	0.23236		AB975481|Rotavirus_A|Japan|Homo_sapiens	0.26607		MT737556|Rotavirus_A|Mozambique|Homo_sapiens	0.17873		KJ752122|Rotavirus_A|Guinea-Bissau|Homo_sapiens	0.22825		ON855306|Rotavirus_A|Belgium|Homo_sapiens	0.45551		PP861913|Rotavirus_A|China|Homo_sapiens	0.22802					EF554113|Rotavirus_A|Hungary|	0.23182		KJ725027|Rotavirus_A||Gallus_gallus	0.35549
KJ753083|Rotavirus_A|South_Africa|Homo_sapiens	0.17658		MT601212|Rotavirus_A|Brazil|Homo_sapiens	0.23236		AB975547|Rotavirus_A|Japan|Homo_sapiens	0.26607		MT737534|Rotavirus_A|Mozambique|Homo_sapiens	0.17873		KJ752355|Rotavirus_A|Guinea-Bissau|Homo_sapiens	0.22825		ON855307|Rotavirus_A|Belgium|Homo_sapiens	0.45551		PP861920|Rotavirus_A|China|Homo_sapiens	0.22802					ON885877|Rotavirus_A|Brazil|Homo_sapiens	0.23182		EU486985|Rotavirus_A|United_Kingdom|Gallus_gallus	0.35549
KT695105|Rotavirus_A|USA|Homo_sapiens	0.17658		LC019054|Rotavirus_A|Myanmar|Homo_sapiens	0.23236		AB975552|Rotavirus_A|Japan|Homo_sapiens	0.26607		MT737545|Rotavirus_A|Mozambique|Homo_sapiens	0.17873		KP753076|Rotavirus_A|Guinea-Bissau|Homo_sapiens	0.22825		ON855308|Rotavirus_A|Belgium|Homo_sapiens	0.45551		PP861922|Rotavirus_A|China|Homo_sapiens	0.22802					KJ748474|Rotavirus_A|Ghana|Homo_sapiens	0.23182		JX204832|Rotavirus_A|Germany|Meleagris_gallopavo	0.35549
KT695138|Rotavirus_A|USA|Homo_sapiens	0.17658		KJ752816|Rotavirus_A|South_Africa|Homo_sapiens	0.23236		AB975553|Rotavirus_A|Japan|Homo_sapiens	0.26607		MT737544|Rotavirus_A|Mozambique|Homo_sapiens	0.17873		KJ752451|Rotavirus_A|Senegal|Homo_sapiens	0.22825		ON855309|Rotavirus_A|Belgium|Homo_sapiens	0.45551		PP585865|Rotavirus_A|Mozambique|Homo_sapiens	0.22802					KJ748485|Rotavirus_A|Ghana|Homo_sapiens	0.23182		EU486979|Rotavirus_A|Germany|Meleagris_gallopavo	0.35549
KT695116|Rotavirus_A|USA|Homo_sapiens	0.17658		MZ065833|Rotavirus_A|Benin|Homo_sapiens	0.23236		AB975559|Rotavirus_A|Japan|Homo_sapiens	0.26607		PP848600|Rotavirus_A|Mozambique|Homo_sapiens	0.17873		KM660401|Rotavirus_A|Cameroon|Homo_sapiens	0.22825		ON855311|Rotavirus_A|Belgium|Homo_sapiens	0.45551		OP717805|Rotavirus_A|Malawi|Homo_sapiens	0.22802					MZ848159|Rotavirus_A|Turkey|Bos_taurus	0.23182		EU486980|Rotavirus_A|Germany|Meleagris_gallopavo	0.35838
KT695127|Rotavirus_A|USA|Homo_sapiens	0.17658		PP585918|Rotavirus_A|Mozambique|Homo_sapiens	0.23236		KT988142|Rotavirus_A|Italy|Homo_sapiens	0.26607		MT737547|Rotavirus_A|Mozambique|Homo_sapiens	0.17873		JF793944|Rotavirus_A|Italy|Homo_sapiens	0.22825		ON855312|Rotavirus_A|Belgium|Homo_sapiens	0.45551		OP717812|Rotavirus_A|Malawi|Homo_sapiens	0.22802					OM281956|Rotavirus_A|Greece|Homo_sapiens	0.23182		MN365944|Rotavirus_A|Germany|Gallus_gallus	0.35838
KU861446|Rotavirus_A|USA|Homo_sapiens	0.17658		PP585927|Rotavirus_A|Mozambique|Homo_sapiens	0.23236		KT988153|Rotavirus_A|Italy|Homo_sapiens	0.26607		MT737540|Rotavirus_A|Mozambique|Homo_sapiens	0.17873		OR947995|Rotavirus_A|China|Sus_scrofa	0.22825		ON855313|Rotavirus_A|Belgium|Homo_sapiens	0.45551		OP717813|Rotavirus_A|Malawi|Homo_sapiens	0.22802					LC119113|Rotavirus_A|Nigeria|Bos_taurus	0.23182		EU486984|Rotavirus_A|Germany|Gallus_gallus	0.35838
ON737501|Rotavirus_A|USA|Homo_sapiens	0.17658		PP585929|Rotavirus_A|Mozambique|Homo_sapiens	0.23236		LC019088|Rotavirus_A|Myanmar|Homo_sapiens	0.26607		MT737541|Rotavirus_A|Mozambique|Homo_sapiens	0.17873		OQ743923|Rotavirus_A|China|Sus_scrofa	0.22825		ON855314|Rotavirus_A|Belgium|Homo_sapiens	0.45551		OR772012|Rotavirus_A|Russia|Homo_sapiens	0.22802					LC119102|Rotavirus_A|Nigeria|Homo_sapiens	0.23182		LC088124|Rotavirus_A|Ireland|Meleagris_gallopavo	0.36127
KC193624|Rotavirus_A|Belgium|Homo_sapiens	0.17658		PP585930|Rotavirus_A|Mozambique|Homo_sapiens	0.23236		LC019044|Rotavirus_A|Myanmar|Homo_sapiens	0.26607		MK302437|Rotavirus_A|India|Homo_sapiens	0.17873		OQ743924|Rotavirus_A|China|Sus_scrofa	0.22825		ON855315|Rotavirus_A|Belgium|Homo_sapiens	0.45551		MN223989|Rotavirus_A|Russia|Homo_sapiens	0.22802					LC367323|Rotavirus_A|Thailand|Homo_sapiens	0.23182		LC088228|Rotavirus_A|Japan|Larus_canus	0.36127
KJ559127|Rotavirus_A|Paraguay|Homo_sapiens	0.17658		PP861729|Rotavirus_A|China|Homo_sapiens	0.23236		LC019066|Rotavirus_A|Myanmar|Homo_sapiens	0.26607		KX638559|Rotavirus_A|India|Homo_sapiens	0.17873		OQ743948|Rotavirus_A|China|Sus_scrofa	0.22825		ON855316|Rotavirus_A|Belgium|Homo_sapiens	0.45551		MN223994|Rotavirus_A|Russia|Homo_sapiens	0.22802					LC133545|Rotavirus_A|Thailand|Bos_taurus	0.23182		JX204821|Rotavirus_A|Germany|Phasianus_colchicus	0.36705
KJ559324|Rotavirus_A|Paraguay|Homo_sapiens	0.17658		PP861726|Rotavirus_A|China|Homo_sapiens	0.23236		LC019099|Rotavirus_A|Myanmar|Homo_sapiens	0.26607		KX638568|Rotavirus_A|India|Homo_sapiens	0.17873		MH910068|Rotavirus_A|China|Canis_lupus_familiaris	0.22825		KX954620|Rotavirus_A|USA|	0.45551		ON792032|Rotavirus_A|Malawi|Homo_sapiens	0.22802					AB972865|Rotavirus_A|Thailand|Sus_scrofa_domesticus	0.23182		EU486983|Rotavirus_A|Germany|Gallus_gallus	0.36705
KJ559239|Rotavirus_A|Paraguay|Homo_sapiens	0.17658		MZ407390|Rotavirus_A|China|Homo_sapiens	0.23236		MF469233|Rotavirus_A|USA|Homo_sapiens	0.26607		KX638569|Rotavirus_A|India|Homo_sapiens	0.17873		KY649279|Rotavirus_A|China|Sus_scrofa	0.22825		ON855298|Rotavirus_A|Belgium|Homo_sapiens	0.45551		LC514477|Rotavirus_A|Thailand|Homo_sapiens	0.22802					LC133578|Rotavirus_A|Thailand|Bos_taurus	0.23182		KX814941|Rotavirus_A|China|Rousettus_leschenaultii	0.36994
MT855109|Rotavirus_A|South_Africa|Homo_sapiens	0.17658		MZ407445|Rotavirus_A|China|Homo_sapiens	0.23236		MF469334|Rotavirus_A|USA|Homo_sapiens	0.26607		KX638575|Rotavirus_A|India|Homo_sapiens	0.17873		OQ743951|Rotavirus_A|China|Sus_scrofa	0.22825		JX683612|Rotavirus_A|Brazil|Homo_sapiens	0.45551		LC514521|Rotavirus_A|Thailand|Homo_sapiens	0.22802					OK651114|Rotavirus_A|India|Equus_caballus	0.23182		MN365922|Rotavirus_A|Germany|Gallus_gallus	0.36994
MK953593|Rotavirus_A|South_Korea|Homo_sapiens	0.17658		MW384332|Rotavirus_A|China|Homo_sapiens	0.23236		OM038015|Rotavirus_A|China|Homo_sapiens	0.26607		KX638584|Rotavirus_A|India|Homo_sapiens	0.17873		OQ743953|Rotavirus_A|China|Sus_scrofa	0.22825		ON855302|Rotavirus_A|Belgium|Homo_sapiens	0.45551		LC514532|Rotavirus_A|Thailand|Homo_sapiens	0.22802					MH769732|Rotavirus_A|India|Bos_taurus	0.23182		MN365933|Rotavirus_A|United_Kingdom|Gallus_gallus	0.36994
KJ501693|Rotavirus_A|India|Homo_sapiens	0.17658		MW384387|Rotavirus_A|China|Homo_sapiens	0.23236		OM037971|Rotavirus_A|China|Homo_sapiens	0.26607		KX638585|Rotavirus_A|India|Homo_sapiens	0.17873		OR683280|Rotavirus_A|China|Sus_scrofa	0.22825		ON855310|Rotavirus_A|Belgium|Homo_sapiens	0.45551		LC514510|Rotavirus_A|Thailand|Homo_sapiens	0.22802					OK651115|Rotavirus_A|India|Equus_caballus	0.23182		FJ169863|Rotavirus_A|Germany|Gallus_gallus	0.36994
OR683339|Rotavirus_A|China|Sus_scrofa	0.17658		MN106151|Rotavirus_A|China|Homo_sapiens	0.23236		OM037960|Rotavirus_A|China|Homo_sapiens	0.26607		KX638588|Rotavirus_A|India|Homo_sapiens	0.17873		OR683291|Rotavirus_A|China|Sus_scrofa	0.22825		HQ392412|Rotavirus_A|Belgium|Homo_sapiens	0.45551		OR772013|Rotavirus_A|Russia|Homo_sapiens	0.22802					AB853899|Rotavirus_A|Japan|Bos_taurus	0.23182		MN365911|Rotavirus_A|Germany|Gallus_gallus	0.36994
PP669484|Rotavirus_A|South_Africa|Sus_scrofa	0.17658		LC668502|Rotavirus_A|Japan|Homo_sapiens	0.23236		MW722673|Rotavirus_A|China|Homo_sapiens	0.26607		KX638589|Rotavirus_A|India|Homo_sapiens	0.17873		OR683302|Rotavirus_A|China|Sus_scrofa	0.22825		KM026584|Rotavirus_A|Brazil|Homo_sapiens	0.45551		KU360985|Rotavirus_A|Brazil|Homo_sapiens	0.22802					KF500588|Rotavirus_A|South_Korea|Homo_sapiens	0.23288		KX863527|Rotavirus_A|Brazil|Aves	0.36994
MH166408|Rotavirus_A|Pakistan|Homo_sapiens	0.17666		LC668513|Rotavirus_A|Japan|Homo_sapiens	0.23236		MW722691|Rotavirus_A|China|Homo_sapiens	0.26607		KX638587|Rotavirus_A|India|Homo_sapiens	0.17873		OR683313|Rotavirus_A|China|Sus_scrofa	0.22825		JF490382|Rotavirus_A|Australia|Homo_sapiens	0.45551		KU360981|Rotavirus_A|Brazil|Homo_sapiens	0.22802					MZ848160|Rotavirus_A|Turkey|Bos_taurus	0.23288		EU486978|Rotavirus_A|Germany|Gallus_gallus	0.36994
HQ392046|Rotavirus_A|Belgium|Homo_sapiens	0.17666		MW384101|Rotavirus_A|China|Homo_sapiens	0.23236		JN849139|Rotavirus_A|Belgium|Homo_sapiens	0.26607		KX638591|Rotavirus_A|India|Homo_sapiens	0.17873		OR683324|Rotavirus_A|China|Sus_scrofa	0.22825		KY657904|Rotavirus_A|China|Homo_sapiens	0.45551		KU360983|Rotavirus_A|Brazil|Homo_sapiens	0.22802					JF490592|Rotavirus_A|USA|Homo_sapiens	0.23636		EU486981|Rotavirus_A|Germany|Gallus_gallus	0.36994
OR501110|Rotavirus_A|Thailand|Canis_lupus_familiaris	0.17703		MW384035|Rotavirus_A|China|Homo_sapiens	0.23236		LC172605|Rotavirus_A|Japan|Homo_sapiens	0.26607		KX638583|Rotavirus_A|India|Homo_sapiens	0.17873		OR683357|Rotavirus_A|China|Sus_scrofa	0.22825		KT223446|Rotavirus_A|Belgium|Homo_sapiens	0.45551		KU360984|Rotavirus_A|Brazil|Homo_sapiens	0.22802					JF490613|Rotavirus_A|USA|Homo_sapiens	0.23636		EU486982|Rotavirus_A|Germany|Gallus_gallus	0.36994
PP855871|Rotavirus_A|Thailand|Homo_sapiens	0.17703		MW384167|Rotavirus_A|China|Homo_sapiens	0.23236		LC172645|Rotavirus_A|Japan|Homo_sapiens	0.26607		KX638597|Rotavirus_A|India|Homo_sapiens	0.17873		OR683368|Rotavirus_A|China|Sus_scrofa	0.22825		JN258854|Rotavirus_A|Belgium|Homo_sapiens	0.45551		KU360980|Rotavirus_A|Brazil|Homo_sapiens	0.22802					JF490978|Rotavirus_A|USA|Homo_sapiens	0.23636		OP963668|Rotavirus_A|China|Rousettus_leschenaultii	0.37283
KR705323|Rotavirus_A|Belgium|Homo_sapiens	0.17703		MW384211|Rotavirus_A|China|Homo_sapiens	0.23236		LC172646|Rotavirus_A|Japan|Homo_sapiens	0.26607		KX638608|Rotavirus_A|India|Homo_sapiens	0.17873		JX498942|Rotavirus_A|China|Sus_scrofa	0.22825		HQ392392|Rotavirus_A|Belgium|Homo_sapiens	0.45551		KU360986|Rotavirus_A|Brazil|Homo_sapiens	0.22802					JF490438|Rotavirus_A|Australia|Homo_sapiens	0.23636		KX863531|Rotavirus_A|Brazil|Aves	0.37283
KJ627012|Rotavirus_A|Paraguay|Homo_sapiens	0.17703		MZ407258|Rotavirus_A|China|Homo_sapiens	0.23236		AB975536|Rotavirus_A|Japan|Homo_sapiens	0.26607		KX638616|Rotavirus_A|India|Homo_sapiens	0.17873		OQ743943|Rotavirus_A|China|Sus_scrofa	0.22825		KM026565|Rotavirus_A|Brazil|Homo_sapiens	0.45551		KU360987|Rotavirus_A|Brazil|Homo_sapiens	0.22802					DQ146669|Rotavirus_A|Bangladesh|	0.23636		LC088137|Rotavirus_A|Ireland|Gallus_gallus	0.37283
OQ201446|Rotavirus_A|Rwanda|Homo_sapiens	0.17703		MZ407434|Rotavirus_A|China|Homo_sapiens	0.23236		AB975537|Rotavirus_A|Japan|Homo_sapiens	0.26607		KX638617|Rotavirus_A|India|Homo_sapiens	0.17873		MK026440|Rotavirus_A|China|Sus_scrofa	0.22825		HM773858|Rotavirus_A|USA|Homo_sapiens	0.45551		KX274513|Rotavirus_A|Brazil|Homo_sapiens	0.22802					ON993063|Rotavirus_A|China|Homo_sapiens	0.23636		KX863533|Rotavirus_A|Brazil|Aves	0.37283
OQ201443|Rotavirus_A|Rwanda|Homo_sapiens	0.17703		MW384189|Rotavirus_A|China|Homo_sapiens	0.23236		AB975539|Rotavirus_A|Japan|Homo_sapiens	0.26607		KC713890|Rotavirus_A|Russia|Homo_sapiens	0.17873		PQ117778|Rotavirus_A|China|Sus_scrofa	0.22825		LC213858|Rotavirus_A|Japan|Homo_sapiens	0.45551		KX274516|Rotavirus_A|Brazil|Homo_sapiens	0.22802					PQ274962|Rotavirus_A|China|Homo_sapiens	0.23636		KX863528|Rotavirus_A|Brazil|Aves	0.37572
MT232621|Rotavirus_A|USA|Homo_sapiens	0.17703		MW384002|Rotavirus_A|China|Homo_sapiens	0.23236		AB975543|Rotavirus_A|Japan|Homo_sapiens	0.26607		KX638593|Rotavirus_A|India|Homo_sapiens	0.17873		PP025953|Rotavirus_A|China|Sus_scrofa	0.22825		FJ947509|Rotavirus_A|USA|Homo_sapiens	0.45551		KX274515|Rotavirus_A|Brazil|Homo_sapiens	0.22802					PQ274971|Rotavirus_A|China|Homo_sapiens	0.23636		KX863534|Rotavirus_A|Brazil|Aves	0.37861
KF636358|Rotavirus_A|Zambia|Homo_sapiens	0.17703		MW384046|Rotavirus_A|China|Homo_sapiens	0.23236		AB975545|Rotavirus_A|Japan|Homo_sapiens	0.26607		MT737539|Rotavirus_A|Mozambique|Homo_sapiens	0.17873		PP025964|Rotavirus_A|China|Sus_scrofa	0.22825		FJ947940|Rotavirus_A|USA|Homo_sapiens	0.45551		KX274527|Rotavirus_A|Brazil|Homo_sapiens	0.22802					KY972045|Rotavirus_A|Peru|Lama_glama	0.23636		KX863530|Rotavirus_A|Brazil|Aves	0.37861
KJ753812|Rotavirus_A|South_Africa|Homo_sapiens	0.17703		MW384057|Rotavirus_A|China|Homo_sapiens	0.23236		AB975546|Rotavirus_A|Japan|Homo_sapiens	0.26607		MT737533|Rotavirus_A|Mozambique|Homo_sapiens	0.17873		OR948000|Rotavirus_A|China|Sus_scrofa	0.22825		FJ947520|Rotavirus_A|USA|Homo_sapiens	0.45551		KU360982|Rotavirus_A|Brazil|Homo_sapiens	0.22802					KY972046|Rotavirus_A|Peru|Lama_glama	0.23636		KX863532|Rotavirus_A|Brazil|Aves	0.38439
MN067002|Rotavirus_A|India|Homo_sapiens	0.17703		MW384068|Rotavirus_A|China|Homo_sapiens	0.23236		LC172625|Rotavirus_A|Japan|Homo_sapiens	0.26607		MT737537|Rotavirus_A|Mozambique|Homo_sapiens	0.17873		AB176679|Rotavirus_A|Japan|	0.22825		JF521465|Rotavirus_A|USA|Homo_sapiens	0.45551		AB938286|Rotavirus_A|Malawi|	0.22802					KY972047|Rotavirus_A|Peru|Lama_glama	0.23636		KX863525|Rotavirus_A|Brazil|Aves	0.38439
MN066994|Rotavirus_A|India|Homo_sapiens	0.17703		MZ165459|Rotavirus_A|China|Homo_sapiens	0.23236		JF490993|Rotavirus_A|USA|Homo_sapiens	0.26607		MT737554|Rotavirus_A|Mozambique|Homo_sapiens	0.17873		JN605431|Rotavirus_A|South_Africa|Homo_sapiens	0.22825		JF521476|Rotavirus_A|USA|Homo_sapiens	0.45551		JX307619|Rotavirus_A|India|Homo_sapiens	0.22802					KY972051|Rotavirus_A|Peru|Lama_glama	0.23636		KX863526|Rotavirus_A|Brazil|Aves	0.38439
KX536656|Rotavirus_A|India|Homo_sapiens	0.17703		MZ165460|Rotavirus_A|China|Homo_sapiens	0.23236		KC442954|Rotavirus_A|USA|Homo_sapiens	0.26607		MT737553|Rotavirus_A|Mozambique|Homo_sapiens	0.17873		KJ753686|Rotavirus_A|South_Africa|Sus_scrofa_domesticus	0.22825		FJ206216|Rotavirus_A|South_Korea|	0.45551		JX307621|Rotavirus_A|India|Homo_sapiens	0.22802					KY972052|Rotavirus_A|Peru|Lama_glama	0.23636		OP963657|Rotavirus_A|China|Eonycteris_spelaea	0.38728
MZ066030|Rotavirus_A|Benin|Homo_sapiens	0.17703		MZ165461|Rotavirus_A|China|Homo_sapiens	0.23236		HM773725|Rotavirus_A|USA|Homo_sapiens	0.26607		MN067062|Rotavirus_A|India|Homo_sapiens	0.17873		KJ753539|Rotavirus_A|Zimbabwe|Homo_sapiens	0.22825		GU199194|Rotavirus_A|India|Sus_scrofa	0.45551		OQ847447|Rotavirus_A|Brazil|Homo_sapiens	0.22802					KY972053|Rotavirus_A|Peru|Lama_glama	0.23636		MZ054774|Rotavirus_A|Germany|Sorex_araneus	0.45376
KU248406|Rotavirus_A|Bangladesh|Homo_sapiens	0.17703		MZ165462|Rotavirus_A|China|Homo_sapiens	0.23236		KU243613|Rotavirus_A|China|Homo_sapiens	0.26607		MN066837|Rotavirus_A|India|Homo_sapiens	0.17873		FJ447570|Rotavirus_A|Russia|Homo_sapiens	0.22825		OQ440191|Rotavirus_A|Croatia|Homo_sapiens	0.45551		OQ847445|Rotavirus_A|Brazil|Homo_sapiens	0.22802					KY972054|Rotavirus_A|Peru|Lama_glama	0.23636		MN307985|Rotavirus_A|Germany|Sorex_araneus	0.48266
KC571494|Rotavirus_A|Australia|Homo_sapiens	0.17703		MZ165463|Rotavirus_A|China|Homo_sapiens	0.23236		KU243618|Rotavirus_A|China|Homo_sapiens	0.26607		MN067084|Rotavirus_A|India|Homo_sapiens	0.17873		GQ452938|Rotavirus_A|Russia|Homo_sapiens	0.22825		KJ482264|Rotavirus_A|Brazil|Sus_scrofa	0.45551		OQ847441|Rotavirus_A|Brazil|Homo_sapiens	0.22802					KY972055|Rotavirus_A|Peru|Lama_glama	0.23636		MH933791|Rotavirus_A|Cameroon|Homo_sapiens	0.56358
KC443278|Rotavirus_A|Australia|Homo_sapiens	0.17703		MZ165464|Rotavirus_A|China|Homo_sapiens	0.23236		KU243607|Rotavirus_A|China|Homo_sapiens	0.26607		MH484054|Rotavirus_A|Russia|Homo_sapiens	0.17873		GQ117007|Rotavirus_A|Russia|Homo_sapiens	0.22825		MT784838|Rotavirus_A|Mozambique|Sus_scrofa_domesticus	0.45551		OQ847439|Rotavirus_A|Brazil|Homo_sapiens	0.22802					KY972057|Rotavirus_A|Peru|Lama_glama	0.23636		JN887813|Rotavirus_A|South_Korea|Homo_sapiens	0.56647
KC443643|Rotavirus_A|Australia|Homo_sapiens	0.17703		MZ165465|Rotavirus_A|China|Homo_sapiens	0.23236		JN258787|Rotavirus_A|Belgium|Homo_sapiens	0.26607		JQ043299|Rotavirus_A|Thailand|Homo_sapiens	0.17873		GQ452937|Rotavirus_A|Russia|Homo_sapiens	0.22825		OR683286|Rotavirus_A|China|Sus_scrofa	0.45551		OQ847443|Rotavirus_A|Brazil|Homo_sapiens	0.22802					KY972112|Rotavirus_A|Peru|Ovis_orientalis	0.23636
KJ751725|Rotavirus_A|Ethiopia|Homo_sapiens	0.17703		MZ165466|Rotavirus_A|China|Homo_sapiens	0.23236		JN258819|Rotavirus_A|Belgium|Homo_sapiens	0.26607		MF621169|Rotavirus_A|India|Homo_sapiens	0.17873		GU377152|Rotavirus_A|Russia|Homo_sapiens	0.22825		OR683308|Rotavirus_A|China|Sus_scrofa	0.45551		JF460819|Rotavirus_A|USA|Homo_sapiens	0.22802					KY972113|Rotavirus_A|Peru|Ovis_orientalis	0.23636
KJ752129|Rotavirus_A|Ethiopia|Homo_sapiens	0.17703		MZ165467|Rotavirus_A|China|Homo_sapiens	0.23236		KJ626618|Rotavirus_A|Paraguay|Homo_sapiens	0.26607		LC774630|Rotavirus_A|Japan|Homo_sapiens	0.17873		FJ447571|Rotavirus_A|Russia|Homo_sapiens	0.22825		OR683319|Rotavirus_A|China|Sus_scrofa	0.45551		KM660129|Rotavirus_A|Cameroon|Homo_sapiens	0.22802					KY972114|Rotavirus_A|Peru|Ovis_orientalis	0.23636
KP753179|Rotavirus_A|Uganda|Homo_sapiens	0.17703		MZ165468|Rotavirus_A|China|Homo_sapiens	0.23236		KJ752828|Rotavirus_A|South_Africa|Homo_sapiens	0.26607		KJ752266|Rotavirus_A|South_Africa|Homo_sapiens	0.17873		EF532837|Rotavirus_A|Tunisia|	0.22825		OR683297|Rotavirus_A|China|Sus_scrofa	0.45551		KM660132|Rotavirus_A|Cameroon|Homo_sapiens	0.22802					KY971991|Rotavirus_A|Peru|Vicugna_pacos	0.23636
KJ753391|Rotavirus_A|Ethiopia|Homo_sapiens	0.17703		MZ165469|Rotavirus_A|China|Homo_sapiens	0.23236		KJ753262|Rotavirus_A|South_Africa|Homo_sapiens	0.26607		HQ392262|Rotavirus_A|Belgium|Homo_sapiens	0.17873		AB436834|Rotavirus_A|Thailand|	0.22825		LC569897|Rotavirus_A|Thailand|Homo_sapiens	0.45551		KM660133|Rotavirus_A|Cameroon|Homo_sapiens	0.22802					MT737714|Rotavirus_A|Mozambique|Homo_sapiens	0.23636
KC442941|Rotavirus_A|USA|Homo_sapiens	0.17703		MW384013|Rotavirus_A|China|Homo_sapiens	0.23236		KJ751583|Rotavirus_A|South_Africa|Homo_sapiens	0.26607		KP752630|Rotavirus_A|South_Africa|Homo_sapiens	0.17873		EU708592|Rotavirus_A|China|Homo_sapiens	0.22825		OR232955|Rotavirus_A|China|Sus_scrofa	0.45551		KM660141|Rotavirus_A|Cameroon|Homo_sapiens	0.22802					KX638675|Rotavirus_A|India|Homo_sapiens	0.23636
KC442952|Rotavirus_A|USA|Homo_sapiens	0.17703		PP861736|Rotavirus_A|China|Homo_sapiens	0.23236		KJ752676|Rotavirus_A|South_Africa|Homo_sapiens	0.26607		KJ753416|Rotavirus_A|Ethiopia|Homo_sapiens	0.17873		KJ751674|Rotavirus_A|South_Africa|Homo_sapiens	0.22825		OR911930|Rotavirus_A|China|Sus_scrofa	0.45551		KX655524|Rotavirus_A|Uganda|Homo_sapiens	0.22802					KX638689|Rotavirus_A|India|Homo_sapiens	0.23636
KC443019|Rotavirus_A|USA|Homo_sapiens	0.17703		PP861776|Rotavirus_A|China|Homo_sapiens	0.23236		KJ751793|Rotavirus_A|South_Africa|Homo_sapiens	0.26607		KJ753483|Rotavirus_A|Ethiopia|Homo_sapiens	0.17873		KJ751817|Rotavirus_A|South_Africa|Homo_sapiens	0.22825		LC095883|Rotavirus_A|Viet_Nam|Homo_sapiens	0.45551		MG891978|Rotavirus_A|Mozambique|Homo_sapiens	0.22802					GU288643|Rotavirus_A|Thailand|Homo_sapiens	0.23636
KR705213|Rotavirus_A|Belgium|Homo_sapiens	0.17703		LC668436|Rotavirus_A|Japan|Homo_sapiens	0.23236		KJ752331|Rotavirus_A|South_Africa|Homo_sapiens	0.26607		MN066950|Rotavirus_A|India|Homo_sapiens	0.17873		AY487882|Rotavirus_A|Belgium|	0.22825		KU356635|Rotavirus_A|Bangladesh|Homo_sapiens	0.45551		PP025583|Rotavirus_A|Brazil|Homo_sapiens	0.22802					EF560711|Rotavirus_A|Bangladesh|Homo_sapiens	0.23636
KT920608|Rotavirus_A|India|Homo_sapiens	0.17703		LC569176|Rotavirus_A|Japan|Homo_sapiens	0.23236		KJ753844|Rotavirus_A|South_Africa|Homo_sapiens	0.26607		MH560403|Rotavirus_A|India|Homo_sapiens	0.17873		AY487893|Rotavirus_A|Belgium|	0.22825		KY657910|Rotavirus_A|China|Homo_sapiens	0.45551		LC095961|Rotavirus_A|Viet_Nam|Homo_sapiens	0.22802					PP862131|Rotavirus_A|China|Homo_sapiens	0.23636
MN066925|Rotavirus_A|India|Homo_sapiens	0.17703		LC569182|Rotavirus_A|Japan|Homo_sapiens	0.23236		MT854996|Rotavirus_A|South_Africa|Homo_sapiens	0.26607		KY807548|Rotavirus_A|Russia|Homo_sapiens	0.17873		AY487892|Rotavirus_A|Belgium|	0.22825		KY657911|Rotavirus_A|China|Homo_sapiens	0.45551		JF804985|Rotavirus_A|USA|Homo_sapiens	0.22802					PP862132|Rotavirus_A|China|Homo_sapiens	0.23636
KJ751636|Rotavirus_A|Botswana|Homo_sapiens	0.17703		LC569186|Rotavirus_A|Japan|Homo_sapiens	0.23236		MT855194|Rotavirus_A|South_Africa|Homo_sapiens	0.26607		MH170022|Rotavirus_A|Pakistan|Homo_sapiens	0.17873		MN552038|Rotavirus_A|Russia|Homo_sapiens	0.22825		PP987330|Rotavirus_A|China|Bos_taurus	0.45551		JF804996|Rotavirus_A|USA|Homo_sapiens	0.22802					KX638669|Rotavirus_A|India|Homo_sapiens	0.23636
KJ751846|Rotavirus_A|Cameroon|Homo_sapiens	0.17703		LC569183|Rotavirus_A|Japan|Homo_sapiens	0.23236		MT855029|Rotavirus_A|South_Africa|Homo_sapiens	0.26607		LC600846|Rotavirus_A|Kenya|Homo_sapiens	0.17873		MH712927|Rotavirus_A|India|Homo_sapiens	0.22825		OL988976|Rotavirus_A|Ireland|Bos_taurus	0.45551		JF712562|Rotavirus_A|United_Kingdom|Equus_caballus	0.22802					KX638685|Rotavirus_A|India|Homo_sapiens	0.23636
KM660284|Rotavirus_A|Cameroon|Homo_sapiens	0.17703		OR453321|Rotavirus_A|China|Homo_sapiens	0.23236		MT855095|Rotavirus_A|South_Africa|Homo_sapiens	0.26607		LC600835|Rotavirus_A|Kenya|Homo_sapiens	0.17873		OQ789866|Rotavirus_A|Iran|Homo_sapiens	0.22825		OL988988|Rotavirus_A|Ireland|Bos_taurus	0.45551		KC020027|Rotavirus_A|Russia|Homo_sapiens	0.2294					KX638686|Rotavirus_A|India|Homo_sapiens	0.23636
KP752972|Rotavirus_A|Gambia|Homo_sapiens	0.17703		OR453320|Rotavirus_A|China|Homo_sapiens	0.23236		MT855227|Rotavirus_A|South_Africa|Homo_sapiens	0.26607		MT300316|Rotavirus_A|Japan|Homo_sapiens	0.17873		KJ412758|Rotavirus_A|Paraguay|Homo_sapiens	0.22825		EF554121|Rotavirus_A|Belgium|	0.45551		EF990692|Rotavirus_A|Venezuela|Sus_scrofa	0.2294					KX638699|Rotavirus_A|India|Homo_sapiens	0.23636
KP753083|Rotavirus_A|Senegal|Homo_sapiens	0.17703		OR453327|Rotavirus_A|China|Homo_sapiens	0.23236		LC172473|Rotavirus_A|Japan|Homo_sapiens	0.26607		OP255983|Rotavirus_A|Netherlands|Homo_sapiens	0.17873		PP861374|Rotavirus_A|China|Homo_sapiens	0.22825		FJ947322|Rotavirus_A|USA|Homo_sapiens	0.45684		LC477574|Rotavirus_A|Japan|Homo_sapiens	0.2294					KX638694|Rotavirus_A|India|Homo_sapiens	0.23636
KP753051|Rotavirus_A|Gambia|Homo_sapiens	0.17703		MW384112|Rotavirus_A|China|Homo_sapiens	0.23236		LC172476|Rotavirus_A|Japan|Homo_sapiens	0.26607		MK302436|Rotavirus_A|India|Homo_sapiens	0.17873		PP861377|Rotavirus_A|China|Homo_sapiens	0.22825		KM026604|Rotavirus_A|Brazil|Homo_sapiens	0.45684		MH060095|Rotavirus_A|Thailand|Homo_sapiens	0.2294					KX638696|Rotavirus_A|India|Homo_sapiens	0.23636
KM660280|Rotavirus_A|Cameroon|Homo_sapiens	0.17703		LC569189|Rotavirus_A|Japan|Homo_sapiens	0.23236		LC172477|Rotavirus_A|Japan|Homo_sapiens	0.26607		KX638556|Rotavirus_A|India|Homo_sapiens	0.17873		PP861378|Rotavirus_A|China|Homo_sapiens	0.22825		JQ898157|Rotavirus_A|Brazil|Homo_sapiens	0.45684		LC477579|Rotavirus_A|Japan|Homo_sapiens	0.2294					JN887814|Rotavirus_A|South_Korea|Homo_sapiens	0.23636
KM660286|Rotavirus_A|Cameroon|Homo_sapiens	0.17703		MN479375|Rotavirus_A|USA|Homo_sapiens	0.23236		LC172474|Rotavirus_A|Japan|Homo_sapiens	0.26607		KX638602|Rotavirus_A|India|Homo_sapiens	0.17873		PP861379|Rotavirus_A|China|Homo_sapiens	0.22825		KT223450|Rotavirus_A|Belgium|Homo_sapiens	0.45684		MT723902|Rotavirus_A|Japan|Homo_sapiens	0.2294					EU679379|Rotavirus_A|South_Korea|Homo_sapiens	0.23636
LC105559|Rotavirus_A|Ghana|Homo_sapiens	0.17703		ON992182|Rotavirus_A|China|Homo_sapiens	0.23236		KJ919610|Rotavirus_A|Hungary|Homo_sapiens	0.26607		KX638558|Rotavirus_A|India|Homo_sapiens	0.17873		MW722645|Rotavirus_A|China|Homo_sapiens	0.22825		MF621187|Rotavirus_A|India|Homo_sapiens	0.45684		MT723913|Rotavirus_A|Japan|Homo_sapiens	0.2294					EF059919|Rotavirus_A|South_Korea|	0.23636
KP882377|Rotavirus_A|Ghana|Homo_sapiens	0.17703		ON992184|Rotavirus_A|China|Homo_sapiens	0.23236		KJ919623|Rotavirus_A|Hungary|Homo_sapiens	0.26607		KX638562|Rotavirus_A|India|Homo_sapiens	0.17873		MW722650|Rotavirus_A|China|Homo_sapiens	0.22825		FJ998274|Rotavirus_A|Australia|Homo_sapiens	0.45684		MW771125|Rotavirus_A|South_Africa|Bos_taurus	0.2294					KX638712|Rotavirus_A|India|Homo_sapiens	0.23636
JF460824|Rotavirus_A|Belgium|Homo_sapiens	0.17703		ON992185|Rotavirus_A|China|Homo_sapiens	0.23236		KJ919625|Rotavirus_A|Hungary|Homo_sapiens	0.26607		EF472946|Rotavirus_A|India|	0.17873		MW722649|Rotavirus_A|China|Homo_sapiens	0.22825		KJ870906|Rotavirus_A|Democratic_Republic_of_the_Congo|Homo_sapiens	0.45684		MW771169|Rotavirus_A|Mozambique|Bos_taurus	0.2294					LC600829|Rotavirus_A|Kenya|Homo_sapiens	0.23636
JF460835|Rotavirus_A|Belgium|Homo_sapiens	0.17703		ON992195|Rotavirus_A|China|Homo_sapiens	0.23236		KJ919641|Rotavirus_A|Hungary|Homo_sapiens	0.26607		GU199507|Rotavirus_A|Bangladesh|Homo_sapiens	0.17873		KX778607|Rotavirus_A|China|Homo_sapiens	0.22825		EF990695|Rotavirus_A|Venezuela|Sus_scrofa	0.45684		KP882842|Rotavirus_A|Mali|Homo_sapiens	0.2294					MH204118|Rotavirus_A|India|Homo_sapiens	0.23636
KP752472|Rotavirus_A|Cameroon|Homo_sapiens	0.17703		ON992215|Rotavirus_A|China|Homo_sapiens	0.23236		KJ919643|Rotavirus_A|Hungary|Homo_sapiens	0.26607		DQ870504|Rotavirus_A|Belgium|	0.17873		LC569526|Rotavirus_A|Japan|Homo_sapiens	0.22825		MK026441|Rotavirus_A|China|Sus_scrofa	0.45684		KP882853|Rotavirus_A|Mali|Homo_sapiens	0.2294					MH204129|Rotavirus_A|India|Homo_sapiens	0.23636
KJ752619|Rotavirus_A|Senegal|Homo_sapiens	0.17703		ON992188|Rotavirus_A|China|Homo_sapiens	0.23236		KJ919647|Rotavirus_A|Hungary|Homo_sapiens	0.26607		LC105035|Rotavirus_A|Japan|Homo_sapiens	0.17873		KF006869|Rotavirus_A|Russia|Homo_sapiens	0.22825		MG407651|Rotavirus_A|Brazil|Homo_sapiens	0.45684		KP882908|Rotavirus_A|Mali|Homo_sapiens	0.2294					LC600840|Rotavirus_A|Kenya|Homo_sapiens	0.23636
MZ065920|Rotavirus_A|Benin|Homo_sapiens	0.17703		ON992192|Rotavirus_A|China|Homo_sapiens	0.23236		KJ919710|Rotavirus_A|Hungary|Homo_sapiens	0.26607		LC105046|Rotavirus_A|Japan|Homo_sapiens	0.17873		LC105434|Rotavirus_A|Japan|Homo_sapiens	0.22825		KM820739|Rotavirus_A|Belgium|Sus_scrofa	0.45684		KP883062|Rotavirus_A|Mali|Homo_sapiens	0.2294					KX274579|Rotavirus_A|Brazil|Homo_sapiens	0.23636
ON737005|Rotavirus_A|Suriname|Homo_sapiens	0.17703		ON992197|Rotavirus_A|China|Homo_sapiens	0.23236		KJ919620|Rotavirus_A|Hungary|Homo_sapiens	0.26607		LC105090|Rotavirus_A|Japan|Homo_sapiens	0.17873		KM008656|Rotavirus_A|India|Homo_sapiens	0.22825		KC412033|Rotavirus_A|Argentina|Homo_sapiens	0.45684		KP883073|Rotavirus_A|Mali|Homo_sapiens	0.2294					LC086756|Rotavirus_A|Thailand|Homo_sapiens	0.23636
KJ752140|Rotavirus_A|Togo|Homo_sapiens	0.17703		ON992234|Rotavirus_A|China|Homo_sapiens	0.23236		KJ919672|Rotavirus_A|Hungary|Homo_sapiens	0.26607		LC105216|Rotavirus_A|Japan|Homo_sapiens	0.17873		KM008657|Rotavirus_A|India|Homo_sapiens	0.22825		MH308721|Rotavirus_A|USA|Sus_scrofa_domesticus	0.45684		PP861956|Rotavirus_A|China|Homo_sapiens	0.2294					HM467978|Rotavirus_A|USA|Homo_sapiens	0.23636
KC443654|Rotavirus_A|Australia|Homo_sapiens	0.17703		ON992276|Rotavirus_A|China|Homo_sapiens	0.23236		KJ919673|Rotavirus_A|Hungary|Homo_sapiens	0.26607		LC105402|Rotavirus_A|Japan|Homo_sapiens	0.17873		MH712921|Rotavirus_A|India|Homo_sapiens	0.22825		AB924112|Rotavirus_A|Japan|Sus_scrofa_domesticus	0.45684		KJ875798|Rotavirus_A|Hungary|Canis_lupus_familiaris	0.2294					JN258885|Rotavirus_A|Belgium|Homo_sapiens	0.23636
AB751523|Rotavirus_A|Malawi|	0.17703		ON992278|Rotavirus_A|China|Homo_sapiens	0.23236		KJ919645|Rotavirus_A|Hungary|Homo_sapiens	0.26607		LC105502|Rotavirus_A|Japan|Homo_sapiens	0.17873		LC433790|Rotavirus_A|Nepal|Homo_sapiens	0.22825		LC776520|Rotavirus_A|Japan|Sus_scrofa_domesticus	0.45684		LC158123|Rotavirus_A|Zambia|Rhinolophus_simulator	0.2294					OR911933|Rotavirus_A|China|Sus_scrofa	0.23636
MN066755|Rotavirus_A|India|Homo_sapiens	0.17703		ON992288|Rotavirus_A|China|Homo_sapiens	0.23236		KJ919708|Rotavirus_A|Hungary|Homo_sapiens	0.26607		LC105013|Rotavirus_A|Japan|Homo_sapiens	0.17873		LC190491|Rotavirus_A|Thailand|Homo_sapiens	0.22825		MH238089|Rotavirus_A|Spain|Sus_scrofa	0.45684		GU933624|Rotavirus_A|USA|Simiiformes	0.2294					OR232958|Rotavirus_A|China|Sus_scrofa	0.23636
ON737688|Rotavirus_A|Ghana|Homo_sapiens	0.17703		ON992196|Rotavirus_A|China|Homo_sapiens	0.23236		JN849135|Rotavirus_A|Belgium|Homo_sapiens	0.26607		LC105360|Rotavirus_A|Japan|Homo_sapiens	0.17873		MF580842|Rotavirus_A|China|Homo_sapiens	0.22825		LC776543|Rotavirus_A|Japan|Sus_scrofa_domesticus	0.45684		OM416836|Rotavirus_A|China|Oryctolagus_cuniculus	0.2294					OR127193|Rotavirus_A|China|Sus_scrofa	0.23636
MZ095355|Rotavirus_A|Kenya|Homo_sapiens	0.17703		ON992212|Rotavirus_A|China|Homo_sapiens	0.23236		HQ392140|Rotavirus_A|Belgium|Homo_sapiens	0.26607		LC105414|Rotavirus_A|Japan|Homo_sapiens	0.17873		KF673479|Rotavirus_A|China|Homo_sapiens	0.22825		LC095894|Rotavirus_A|Viet_Nam|Homo_sapiens	0.45684		KJ918920|Rotavirus_A|Hungary|Homo_sapiens	0.2294					MT784855|Rotavirus_A|Mozambique|Sus_scrofa_domesticus	0.23636
MZ095388|Rotavirus_A|Kenya|Homo_sapiens	0.17703		ON992289|Rotavirus_A|China|Homo_sapiens	0.23236		HQ392178|Rotavirus_A|Belgium|Homo_sapiens	0.26607		LC105371|Rotavirus_A|Japan|Homo_sapiens	0.17873		KF673487|Rotavirus_A|China|Homo_sapiens	0.22825		MK227393|Rotavirus_A|Bangladesh|Sus_scrofa	0.45684		LC228355|Rotavirus_A|Japan|Homo_sapiens	0.2294					MT784856|Rotavirus_A|Mozambique|Sus_scrofa_domesticus	0.23636
MZ095443|Rotavirus_A|Kenya|Homo_sapiens	0.17703		ON992213|Rotavirus_A|China|Homo_sapiens	0.23236		HQ392449|Rotavirus_A|Belgium|Homo_sapiens	0.26607		JF766593|Rotavirus_A|South_Korea|Homo_sapiens	0.17873		KF673481|Rotavirus_A|China|Homo_sapiens	0.22825		MK227404|Rotavirus_A|Bangladesh|Sus_scrofa	0.45684		JX965149|Rotavirus_A|Australia|Homo_sapiens	0.2294					MT784857|Rotavirus_A|Mozambique|Sus_scrofa_domesticus	0.23636
MZ095574|Rotavirus_A|Kenya|Homo_sapiens	0.17703		ON992252|Rotavirus_A|China|Homo_sapiens	0.23236		JN258909|Rotavirus_A|Belgium|Homo_sapiens	0.26607		LC105057|Rotavirus_A|Japan|Homo_sapiens	0.17873		KF673490|Rotavirus_A|China|Homo_sapiens	0.22825		JF781164|Rotavirus_A|China|Sus_scrofa	0.45684		KJ918884|Rotavirus_A|Hungary|Homo_sapiens	0.2294					MT784858|Rotavirus_A|Mozambique|Sus_scrofa_domesticus	0.23636
MZ095694|Rotavirus_A|Kenya|Homo_sapiens	0.17703		ON992253|Rotavirus_A|China|Homo_sapiens	0.23236		KJ919614|Rotavirus_A|Hungary|Homo_sapiens	0.26607		LC569537|Rotavirus_A|Japan|Homo_sapiens	0.17873		MG816529|Rotavirus_A|China|Homo_sapiens	0.22825		MK410289|Rotavirus_A|China|Sus_scrofa	0.45684		KJ918918|Rotavirus_A|Hungary|Homo_sapiens	0.2294					MT784859|Rotavirus_A|Mozambique|Sus_scrofa_domesticus	0.23636
MZ095716|Rotavirus_A|Kenya|Homo_sapiens	0.17703		ON992254|Rotavirus_A|China|Homo_sapiens	0.23236		KJ919656|Rotavirus_A|Hungary|Homo_sapiens	0.26607		HM773749|Rotavirus_A|USA|Homo_sapiens	0.17873		ON563352|Rotavirus_A|China|Homo_sapiens	0.22825		KY657916|Rotavirus_A|China|Homo_sapiens	0.45684		KJ918966|Rotavirus_A|Hungary|Homo_sapiens	0.2294					MT784861|Rotavirus_A|Mozambique|Sus_scrofa_domesticus	0.23636
MZ095969|Rotavirus_A|Kenya|Homo_sapiens	0.17703		ON992257|Rotavirus_A|China|Homo_sapiens	0.23236		KJ919608|Rotavirus_A|Hungary|Homo_sapiens	0.26607		HM773628|Rotavirus_A|USA|Homo_sapiens	0.17873		PP585964|Rotavirus_A|Mozambique|Homo_sapiens	0.22825		KT281124|Rotavirus_A|USA|Homo_sapiens	0.45684		AB753238|Rotavirus_A|Malawi|	0.2294					MT784860|Rotavirus_A|Mozambique|Sus_scrofa_domesticus	0.23636
MZ095826|Rotavirus_A|Kenya|Homo_sapiens	0.17703		ON992283|Rotavirus_A|China|Homo_sapiens	0.23236		HQ392384|Rotavirus_A|Belgium|Homo_sapiens	0.26607		HM773617|Rotavirus_A|USA|Homo_sapiens	0.17873		PP585966|Rotavirus_A|Mozambique|Homo_sapiens	0.22825		JF693074|Rotavirus_A|USA|	0.45684		KF716398|Rotavirus_A|USA|Homo_sapiens	0.2294					OM362102|Rotavirus_A|China|Sus_scrofa	0.23636
MZ095881|Rotavirus_A|Kenya|Homo_sapiens	0.17703		ON992274|Rotavirus_A|China|Homo_sapiens	0.23236		ON737013|Rotavirus_A|Suriname|Homo_sapiens	0.26607		HQ392305|Rotavirus_A|Belgium|Homo_sapiens	0.17873		PP585969|Rotavirus_A|Mozambique|Homo_sapiens	0.22825		JF693140|Rotavirus_A|USA|	0.45684		KF716399|Rotavirus_A|USA|Homo_sapiens	0.2294					MK228045|Rotavirus_A|Taiwan|Sus_scrofa	0.23636
MZ095531|Rotavirus_A|Kenya|Homo_sapiens	0.17703		ON992207|Rotavirus_A|China|Homo_sapiens	0.23236		LC105435|Rotavirus_A|Japan|Homo_sapiens	0.26607		KJ559167|Rotavirus_A|Argentina|Homo_sapiens	0.17873		PP585970|Rotavirus_A|Mozambique|Homo_sapiens	0.22825		JF693203|Rotavirus_A|USA|	0.45684		KF716400|Rotavirus_A|USA|Homo_sapiens	0.2294					KU739925|Rotavirus_A|Taiwan|Sus_scrofa	0.23636
MZ095629|Rotavirus_A|Kenya|Homo_sapiens	0.17703		ON992292|Rotavirus_A|China|Homo_sapiens	0.23236		KT919120|Rotavirus_A|USA|Homo_sapiens	0.26607		KJ559090|Rotavirus_A|Argentina|Homo_sapiens	0.17873		PP585971|Rotavirus_A|Mozambique|Homo_sapiens	0.22825		HQ844020|Rotavirus_A|USA|Bos_taurus	0.45684		KF716401|Rotavirus_A|USA|Homo_sapiens	0.2294					MK228084|Rotavirus_A|Taiwan|Sus_scrofa	0.23636
MZ095837|Rotavirus_A|Kenya|Homo_sapiens	0.17703		ON992226|Rotavirus_A|China|Homo_sapiens	0.23236		KY497543|Rotavirus_A|Pakistan|Homo_sapiens	0.26607		KJ626517|Rotavirus_A|Paraguay|Homo_sapiens	0.17873		PP585961|Rotavirus_A|Mozambique|Homo_sapiens	0.22825		GQ496197|Rotavirus_A|USA|	0.45684		PP585867|Rotavirus_A|Mozambique|Homo_sapiens	0.2294					MK228063|Rotavirus_A|Taiwan|Sus_scrofa	0.23636
MZ095903|Rotavirus_A|Kenya|Homo_sapiens	0.17703		ON992245|Rotavirus_A|China|Homo_sapiens	0.23236		JF490729|Rotavirus_A|USA|Homo_sapiens	0.26607		KJ626586|Rotavirus_A|Paraguay|Homo_sapiens	0.17873		LC172396|Rotavirus_A|Japan|Homo_sapiens	0.22825		GQ225807|Rotavirus_A|USA|Bos_taurus	0.45684		PP848646|Rotavirus_A|Mozambique|Homo_sapiens	0.2294					MK228076|Rotavirus_A|Taiwan|Sus_scrofa	0.23636
MZ095585|Rotavirus_A|Kenya|Homo_sapiens	0.17703		ON992228|Rotavirus_A|China|Homo_sapiens	0.23236		JF490756|Rotavirus_A|USA|Homo_sapiens	0.26607		KJ626642|Rotavirus_A|Paraguay|Homo_sapiens	0.17873		LC105522|Rotavirus_A|Japan|Homo_sapiens	0.22825		KM026551|Rotavirus_A|Brazil|Homo_sapiens	0.45817		LC477585|Rotavirus_A|Japan|Homo_sapiens	0.2294					MK228077|Rotavirus_A|Taiwan|Sus_scrofa	0.23636
MZ095661|Rotavirus_A|Kenya|Homo_sapiens	0.17703		ON992267|Rotavirus_A|China|Homo_sapiens	0.23236		KJ559032|Rotavirus_A|Argentina|Homo_sapiens	0.26607		KJ626653|Rotavirus_A|Paraguay|Homo_sapiens	0.17873		LC105489|Rotavirus_A|Japan|Homo_sapiens	0.22825		FJ947476|Rotavirus_A|USA|Homo_sapiens	0.45817		MN551971|Rotavirus_A|Russia|Homo_sapiens	0.2294					MK228075|Rotavirus_A|Taiwan|Sus_scrofa	0.23636
MZ095520|Rotavirus_A|Kenya|Homo_sapiens	0.17703		ON992270|Rotavirus_A|China|Homo_sapiens	0.23236		KJ559089|Rotavirus_A|Argentina|Homo_sapiens	0.26607		KJ626800|Rotavirus_A|Paraguay|Homo_sapiens	0.17873		LC172424|Rotavirus_A|Japan|Homo_sapiens	0.22825		FJ947498|Rotavirus_A|USA|Homo_sapiens	0.45817		MN551975|Rotavirus_A|Russia|Homo_sapiens	0.2294					MK228067|Rotavirus_A|Taiwan|Sus_scrofa	0.23636
MZ095705|Rotavirus_A|Kenya|Homo_sapiens	0.17703		ON992208|Rotavirus_A|China|Homo_sapiens	0.23236		KC580349|Rotavirus_A|USA|Homo_sapiens	0.26607		KJ626686|Rotavirus_A|Paraguay|Homo_sapiens	0.17873		LC105478|Rotavirus_A|Japan|Homo_sapiens	0.22825		FJ947896|Rotavirus_A|USA|Homo_sapiens	0.45817		OP717808|Rotavirus_A|Malawi|Homo_sapiens	0.2294					MK228048|Rotavirus_A|Taiwan|Sus_scrofa	0.23636
MZ095892|Rotavirus_A|Kenya|Homo_sapiens	0.17703		ON992203|Rotavirus_A|China|Homo_sapiens	0.23236		KC580570|Rotavirus_A|USA|Homo_sapiens	0.26607		KJ626920|Rotavirus_A|Paraguay|Homo_sapiens	0.17873		LC105456|Rotavirus_A|Japan|Homo_sapiens	0.22825		FJ947487|Rotavirus_A|USA|Homo_sapiens	0.45817		OP717815|Rotavirus_A|Malawi|Homo_sapiens	0.2294					KU739945|Rotavirus_A|Taiwan|Sus_scrofa	0.23636
MZ095870|Rotavirus_A|Kenya|Homo_sapiens	0.17703		ON992200|Rotavirus_A|China|Homo_sapiens	0.23236		KC580626|Rotavirus_A|USA|Homo_sapiens	0.26607		KJ627093|Rotavirus_A|Paraguay|Homo_sapiens	0.17873		LC477354|Rotavirus_A|Japan|Homo_sapiens	0.22825		FJ947465|Rotavirus_A|USA|Homo_sapiens	0.45817		OP717818|Rotavirus_A|Malawi|Homo_sapiens	0.2294					MK228050|Rotavirus_A|Taiwan|Sus_scrofa	0.23636
MH291362|Rotavirus_A|Kenya|Homo_sapiens	0.17703		ON992223|Rotavirus_A|China|Homo_sapiens	0.23236		KT695052|Rotavirus_A|USA|Homo_sapiens	0.26607		JN258370|Rotavirus_A|USA|Homo_sapiens	0.17873		LC105467|Rotavirus_A|Japan|Homo_sapiens	0.22825		FJ947907|Rotavirus_A|USA|Homo_sapiens	0.45817		OP717855|Rotavirus_A|Malawi|Homo_sapiens	0.2294					KU739935|Rotavirus_A|Taiwan|Sus_scrofa	0.23636
MN479125|Rotavirus_A|USA|Homo_sapiens	0.17703		LC569203|Rotavirus_A|Japan|Homo_sapiens	0.23236		KC579478|Rotavirus_A|USA|Homo_sapiens	0.26607		LC228396|Rotavirus_A|Japan|Homo_sapiens	0.17873		LC105511|Rotavirus_A|Japan|Homo_sapiens	0.22825		FJ947929|Rotavirus_A|USA|Homo_sapiens	0.45817		OP717809|Rotavirus_A|Malawi|Homo_sapiens	0.2294					MK228069|Rotavirus_A|Taiwan|Sus_scrofa	0.23636
MN479130|Rotavirus_A|USA|Homo_sapiens	0.17703		LC491532|Rotavirus_A|Viet_Nam|Homo_sapiens	0.23236		KC579523|Rotavirus_A|USA|Homo_sapiens	0.26607		LC172828|Rotavirus_A|Japan|Homo_sapiens	0.17873		LC105445|Rotavirus_A|Japan|Homo_sapiens	0.22825		FJ947311|Rotavirus_A|USA|Homo_sapiens	0.45817		OP717810|Rotavirus_A|Malawi|Homo_sapiens	0.2294					JQ993327|Rotavirus_A|Belgium|Homo_sapiens	0.23636
MN479131|Rotavirus_A|USA|Homo_sapiens	0.17703		LC477523|Rotavirus_A|Japan|Homo_sapiens	0.23236		KC579705|Rotavirus_A|USA|Homo_sapiens	0.26607		LC172798|Rotavirus_A|Japan|Homo_sapiens	0.17873		LC105391|Rotavirus_A|Japan|Homo_sapiens	0.22825		KJ482256|Rotavirus_A|Brazil|Sus_scrofa	0.45817		OP717820|Rotavirus_A|Malawi|Homo_sapiens	0.2294					AF170833|Rotavirus_A|South_Africa|	0.23636
MN479142|Rotavirus_A|USA|Homo_sapiens	0.17703		ON992225|Rotavirus_A|China|Homo_sapiens	0.23236		KC579749|Rotavirus_A|USA|Homo_sapiens	0.26607		LC172811|Rotavirus_A|Japan|Homo_sapiens	0.17873		MW722592|Rotavirus_A|China|Homo_sapiens	0.22825		KJ482254|Rotavirus_A|Brazil|Sus_scrofa	0.45817		OP717829|Rotavirus_A|Malawi|Homo_sapiens	0.2294					DQ204740|Rotavirus_A|India|	0.23636
MN479164|Rotavirus_A|USA|Homo_sapiens	0.17703		LC477517|Rotavirus_A|Japan|Homo_sapiens	0.23236		KC579858|Rotavirus_A|USA|Homo_sapiens	0.26607		LC172800|Rotavirus_A|Japan|Homo_sapiens	0.17873		MW722607|Rotavirus_A|China|Homo_sapiens	0.22825		KJ482263|Rotavirus_A|Brazil|Sus_scrofa	0.45817		OP717833|Rotavirus_A|Malawi|Homo_sapiens	0.2294					OP978247|Rotavirus_A|USA|Sus_scrofa	0.23636
MN479143|Rotavirus_A|USA|Homo_sapiens	0.17703		LC228383|Rotavirus_A|Japan|Homo_sapiens	0.23236		KC580089|Rotavirus_A|USA|Homo_sapiens	0.26607		PP585947|Rotavirus_A|Mozambique|Homo_sapiens	0.17873		MW722613|Rotavirus_A|China|Homo_sapiens	0.22825		KM434194|Rotavirus_A|Australia|Sus_scrofa	0.45817		OR772014|Rotavirus_A|Russia|Homo_sapiens	0.2294					OQ743755|Rotavirus_A|China|Sus_scrofa	0.23636
MN479145|Rotavirus_A|USA|Homo_sapiens	0.17703		LC228405|Rotavirus_A|Japan|Homo_sapiens	0.23236		KC580404|Rotavirus_A|USA|Homo_sapiens	0.26607		PP585957|Rotavirus_A|Mozambique|Homo_sapiens	0.17873		MW722609|Rotavirus_A|China|Homo_sapiens	0.22825		KF035102|Rotavirus_A|Barbados|Homo_sapiens	0.45817		LC477586|Rotavirus_A|Japan|Homo_sapiens	0.2294					MF940629|Rotavirus_A|South_Korea|Bos_taurus	0.23636
MN479150|Rotavirus_A|USA|Homo_sapiens	0.17703		LC228394|Rotavirus_A|Japan|Homo_sapiens	0.23236		KC580459|Rotavirus_A|USA|Homo_sapiens	0.26607		PP585951|Rotavirus_A|Mozambique|Homo_sapiens	0.17873		MW722596|Rotavirus_A|China|Homo_sapiens	0.22825		MN067450|Rotavirus_A|Morocco|Bovidae	0.45817		JX965150|Rotavirus_A|Australia|Homo_sapiens	0.2294					MF940628|Rotavirus_A|South_Korea|Bos_taurus	0.23636
MN479144|Rotavirus_A|USA|Homo_sapiens	0.17703		LC173390|Rotavirus_A|Japan|Homo_sapiens	0.23236		KC580517|Rotavirus_A|USA|Homo_sapiens	0.26607		PP585952|Rotavirus_A|Mozambique|Homo_sapiens	0.17873		MW722631|Rotavirus_A|China|Homo_sapiens	0.22825		KF907251|Rotavirus_A|Brazil|Homo_sapiens	0.45817		PP848655|Rotavirus_A|Mozambique|Homo_sapiens	0.2294					FJ206101|Rotavirus_A|South_Korea|	0.23636
MZ066008|Rotavirus_A|Benin|Homo_sapiens	0.17703		LC173257|Rotavirus_A|Japan|Homo_sapiens	0.23236		KC580581|Rotavirus_A|USA|Homo_sapiens	0.26607		PP585953|Rotavirus_A|Mozambique|Homo_sapiens	0.17873		MW722593|Rotavirus_A|China|Homo_sapiens	0.22825		GQ496208|Rotavirus_A|USA|	0.45817		PP848653|Rotavirus_A|Mozambique|Homo_sapiens	0.2294					FJ206103|Rotavirus_A|South_Korea|	0.23636
MZ066041|Rotavirus_A|Benin|Homo_sapiens	0.17703		LC173289|Rotavirus_A|Japan|Homo_sapiens	0.23236		KC579578|Rotavirus_A|USA|Homo_sapiens	0.26607		PP585955|Rotavirus_A|Mozambique|Homo_sapiens	0.17873		ON992910|Rotavirus_A|China|Homo_sapiens	0.22825		JF990809|Rotavirus_A|USA|Bos_taurus	0.45817		PP848654|Rotavirus_A|Mozambique|Homo_sapiens	0.2294					FJ206104|Rotavirus_A|South_Korea|	0.23636
MZ096272|Rotavirus_A|Kenya|Homo_sapiens	0.17703		ON992265|Rotavirus_A|China|Homo_sapiens	0.23236		KC579611|Rotavirus_A|USA|Homo_sapiens	0.26607		PP585956|Rotavirus_A|Mozambique|Homo_sapiens	0.17873		ON992972|Rotavirus_A|China|Homo_sapiens	0.22825		JF990821|Rotavirus_A|USA|Bos_taurus	0.45817		ON791852|Rotavirus_A|Malawi|Homo_sapiens	0.2294					FJ206105|Rotavirus_A|South_Korea|	0.23636
MZ096435|Rotavirus_A|Kenya|Homo_sapiens	0.17703		OM038003|Rotavirus_A|China|Homo_sapiens	0.23236		KC579652|Rotavirus_A|USA|Homo_sapiens	0.26607		PP585958|Rotavirus_A|Mozambique|Homo_sapiens	0.17873		ON992975|Rotavirus_A|China|Homo_sapiens	0.22825		JF990832|Rotavirus_A|USA|Bos_taurus	0.45817		MH182456|Rotavirus_A|Pakistan|Homo_sapiens	0.2294					FJ206107|Rotavirus_A|South_Korea|	0.23636
MZ096283|Rotavirus_A|Kenya|Homo_sapiens	0.17703		OM038047|Rotavirus_A|China|Homo_sapiens	0.23236		KC579773|Rotavirus_A|USA|Homo_sapiens	0.26607		LC172804|Rotavirus_A|Japan|Homo_sapiens	0.17873		ON992905|Rotavirus_A|China|Homo_sapiens	0.22825		JF693052|Rotavirus_A|USA|Bos_taurus	0.45817		OP717860|Rotavirus_A|Malawi|Homo_sapiens	0.2294					FJ206109|Rotavirus_A|South_Korea|	0.23636
MZ096392|Rotavirus_A|Kenya|Homo_sapiens	0.17703		OM038025|Rotavirus_A|China|Homo_sapiens	0.23236		KC579997|Rotavirus_A|USA|Homo_sapiens	0.26607		LC172808|Rotavirus_A|Japan|Homo_sapiens	0.17873		MN478587|Rotavirus_A|USA|Homo_sapiens	0.22825		JF693063|Rotavirus_A|USA|Bos_taurus	0.45817		KX274514|Rotavirus_A|Brazil|Homo_sapiens	0.2294					FJ206113|Rotavirus_A|South_Korea|	0.23636
MZ096403|Rotavirus_A|Kenya|Homo_sapiens	0.17703		KT919064|Rotavirus_A|USA|Homo_sapiens	0.23236		KC580157|Rotavirus_A|USA|Homo_sapiens	0.26607		LC172809|Rotavirus_A|Japan|Homo_sapiens	0.17873		KX778598|Rotavirus_A|China|Homo_sapiens	0.22825		JF693096|Rotavirus_A|USA|	0.45817		KX274522|Rotavirus_A|Brazil|Homo_sapiens	0.2294					FJ206121|Rotavirus_A|South_Korea|	0.23636
MZ096454|Rotavirus_A|Kenya|Homo_sapiens	0.17703		KT921005|Rotavirus_A|USA|Homo_sapiens	0.23236		KC580180|Rotavirus_A|USA|Homo_sapiens	0.26607		LC172814|Rotavirus_A|Japan|Homo_sapiens	0.17873		KX778602|Rotavirus_A|China|Homo_sapiens	0.22825		JF693107|Rotavirus_A|USA|	0.45817		KX274526|Rotavirus_A|Brazil|Homo_sapiens	0.2294					FJ206144|Rotavirus_A|South_Korea|	0.23636
MZ096327|Rotavirus_A|Kenya|Homo_sapiens	0.17703		KU243583|Rotavirus_A|China|Homo_sapiens	0.23236		KC580235|Rotavirus_A|USA|Homo_sapiens	0.26607		LC172772|Rotavirus_A|Japan|Homo_sapiens	0.17873		KX778606|Rotavirus_A|China|Homo_sapiens	0.22825		JF693129|Rotavirus_A|USA|	0.45817		KX274524|Rotavirus_A|Brazil|Homo_sapiens	0.2294					FJ206147|Rotavirus_A|South_Korea|	0.23636
MZ096424|Rotavirus_A|Kenya|Homo_sapiens	0.17703		LC056833|Rotavirus_A|Viet_Nam|Homo_sapiens	0.23236		KC580246|Rotavirus_A|USA|Homo_sapiens	0.26607		LC172827|Rotavirus_A|Japan|Homo_sapiens	0.17873		MW722591|Rotavirus_A|China|Homo_sapiens	0.22825		JF693162|Rotavirus_A|USA|	0.45817		AB938288|Rotavirus_A|Malawi|	0.2294					FJ206151|Rotavirus_A|South_Korea|	0.23636
MZ096240|Rotavirus_A|Kenya|Homo_sapiens	0.17703		KU243586|Rotavirus_A|China|Homo_sapiens	0.23236		KC580257|Rotavirus_A|USA|Homo_sapiens	0.26607		MN551925|Rotavirus_A|Russia|Homo_sapiens	0.17873		KJ753473|Rotavirus_A|Zimbabwe|Homo_sapiens	0.22825		JF693173|Rotavirus_A|USA|	0.45817		JX307620|Rotavirus_A|India|Homo_sapiens	0.2294					FJ206153|Rotavirus_A|South_Korea|	0.23636
MZ096207|Rotavirus_A|Kenya|Homo_sapiens	0.17703		DQ870503|Rotavirus_A|Belgium|	0.23236		KC580360|Rotavirus_A|USA|Homo_sapiens	0.26607		MN551928|Rotavirus_A|Russia|Homo_sapiens	0.17873		KJ753632|Rotavirus_A|South_Africa|Homo_sapiens	0.22825		JF693195|Rotavirus_A|USA|	0.45817		MW715613|Rotavirus_A|Brazil|Homo_sapiens	0.2294					FJ206161|Rotavirus_A|South_Korea|	0.23636
MZ096305|Rotavirus_A|Kenya|Homo_sapiens	0.17703		HM773933|Rotavirus_A|USA|Homo_sapiens	0.23236		KC580393|Rotavirus_A|USA|Homo_sapiens	0.26607		MN551935|Rotavirus_A|Russia|Homo_sapiens	0.17873		MZ955387|Rotavirus_A|Iran|Homo_sapiens	0.22825		JF693211|Rotavirus_A|USA|	0.45817		KX655447|Rotavirus_A|Uganda|Homo_sapiens	0.2294					FJ206162|Rotavirus_A|South_Korea|	0.23636
MZ096338|Rotavirus_A|Kenya|Homo_sapiens	0.17703		KJ753084|Rotavirus_A|South_Africa|Homo_sapiens	0.23236		KC580506|Rotavirus_A|USA|Homo_sapiens	0.26607		MN551938|Rotavirus_A|Russia|Homo_sapiens	0.17873		PP585967|Rotavirus_A|Mozambique|Homo_sapiens	0.22825		JF693215|Rotavirus_A|USA|	0.45817		LC406793|Rotavirus_A|Kenya|Homo_sapiens	0.2294					FJ206163|Rotavirus_A|South_Korea|	0.23636
MZ096316|Rotavirus_A|Kenya|Homo_sapiens	0.17703		MZ095116|Rotavirus_A|Kenya|Homo_sapiens	0.23236		KC580540|Rotavirus_A|USA|Homo_sapiens	0.26607		MN551978|Rotavirus_A|Russia|Homo_sapiens	0.17873		PP585965|Rotavirus_A|Mozambique|Homo_sapiens	0.22825		JF693223|Rotavirus_A|USA|	0.45817		KP882336|Rotavirus_A|Ghana|Homo_sapiens	0.2294					FJ206142|Rotavirus_A|South_Korea|	0.23636
MZ096382|Rotavirus_A|Kenya|Homo_sapiens	0.17703		MZ095215|Rotavirus_A|Kenya|Homo_sapiens	0.23236		KC580604|Rotavirus_A|USA|Homo_sapiens	0.26607		MN551985|Rotavirus_A|Russia|Homo_sapiens	0.17873		PP585962|Rotavirus_A|Mozambique|Homo_sapiens	0.22825		HQ844009|Rotavirus_A|USA|Bos_taurus	0.45817		KP882347|Rotavirus_A|Ghana|Homo_sapiens	0.2294					MF940630|Rotavirus_A|South_Korea|Bos_taurus	0.23636
MZ096883|Rotavirus_A|Kenya|Homo_sapiens	0.17703		MZ094885|Rotavirus_A|Kenya|Homo_sapiens	0.23236		KC579795|Rotavirus_A|USA|Homo_sapiens	0.26607		MN551991|Rotavirus_A|Russia|Homo_sapiens	0.17873		PP585963|Rotavirus_A|Mozambique|Homo_sapiens	0.22825		GQ496239|Rotavirus_A|USA|	0.45817		KP882457|Rotavirus_A|Ghana|Homo_sapiens	0.2294					FJ206124|Rotavirus_A|South_Korea|	0.23636
MZ096294|Rotavirus_A|Kenya|Homo_sapiens	0.17703		MZ095182|Rotavirus_A|Kenya|Homo_sapiens	0.23236		KC579817|Rotavirus_A|USA|Homo_sapiens	0.26607		MN552037|Rotavirus_A|Russia|Homo_sapiens	0.17873		PP585968|Rotavirus_A|Mozambique|Homo_sapiens	0.22825		GQ496256|Rotavirus_A|USA|	0.45817		KP882589|Rotavirus_A|Ghana|Homo_sapiens	0.2294					FJ206127|Rotavirus_A|South_Korea|	0.23636
MZ066085|Rotavirus_A|Benin|Homo_sapiens	0.17703		MT854703|Rotavirus_A|South_Africa|Homo_sapiens	0.23236		KC580019|Rotavirus_A|USA|Homo_sapiens	0.26607		MN552025|Rotavirus_A|Russia|Homo_sapiens	0.17873		MN478627|Rotavirus_A|USA|Homo_sapiens	0.22825		GQ496290|Rotavirus_A|USA|	0.45817		KM660123|Rotavirus_A|Cameroon|Homo_sapiens	0.2294					FJ206132|Rotavirus_A|South_Korea|	0.23636
MZ066217|Rotavirus_A|Benin|Homo_sapiens	0.17703		MZ093816|Rotavirus_A|Kenya|Homo_sapiens	0.23236		KC580482|Rotavirus_A|USA|Homo_sapiens	0.26607		LC228385|Rotavirus_A|Japan|Homo_sapiens	0.17873		OQ743930|Rotavirus_A|China|Sus_scrofa	0.22825		GQ225809|Rotavirus_A|USA|Bos_taurus	0.45817		KX632261|Rotavirus_A|Uganda|Homo_sapiens	0.2294					FJ206137|Rotavirus_A|South_Korea|	0.23636
MH291356|Rotavirus_A|Kenya|Homo_sapiens	0.17703		MZ094842|Rotavirus_A|Kenya|Homo_sapiens	0.23236		KU861426|Rotavirus_A|USA|Homo_sapiens	0.26607		LC228407|Rotavirus_A|Japan|Homo_sapiens	0.17873		OQ743931|Rotavirus_A|China|Sus_scrofa	0.22825		GQ225810|Rotavirus_A|USA|Bos_taurus	0.45817		KX655502|Rotavirus_A|Uganda|Homo_sapiens	0.2294					FJ206111|Rotavirus_A|South_Korea|	0.23636
MH291363|Rotavirus_A|Kenya|Homo_sapiens	0.17703		MZ094864|Rotavirus_A|Kenya|Homo_sapiens	0.23236		KT695096|Rotavirus_A|USA|Homo_sapiens	0.26607		KJ126826|Rotavirus_A|China|Homo_sapiens	0.17873		MZ643383|Rotavirus_A|Spain|Sus_scrofa	0.22825		GQ225812|Rotavirus_A|USA|Bos_taurus	0.45817		AB753235|Rotavirus_A|Malawi|	0.2294					MF940738|Rotavirus_A|South_Korea|Bos_taurus	0.23636
ON377066|Rotavirus_A|India|Homo_sapiens	0.17703		MZ094907|Rotavirus_A|Kenya|Homo_sapiens	0.23236		LC213809|Rotavirus_A|Japan|Homo_sapiens	0.26607		KJ126827|Rotavirus_A|China|Homo_sapiens	0.17873		MH238325|Rotavirus_A|Spain|Sus_scrofa	0.22825		JF693085|Rotavirus_A|USA|	0.45817		AB753236|Rotavirus_A|Malawi|	0.2294					FJ206115|Rotavirus_A|South_Korea|	0.23636
MZ096262|Rotavirus_A|Kenya|Homo_sapiens	0.17703		MZ095138|Rotavirus_A|Kenya|Homo_sapiens	0.23236		AB008274|Rotavirus_A||	0.26607		KJ094937|Rotavirus_A|China|Homo_sapiens	0.17873		OQ326588|Rotavirus_A|USA|Sus_scrofa	0.22825		JF693151|Rotavirus_A|USA|	0.45817		AB908941|Rotavirus_A|Japan|Equus_caballus	0.2294					FJ206117|Rotavirus_A|South_Korea|	0.23636
MZ097136|Rotavirus_A|Kenya|Homo_sapiens	0.17703		MZ097093|Rotavirus_A|Kenya|Homo_sapiens	0.23236		AB008281|Rotavirus_A||	0.26607		KJ094938|Rotavirus_A|China|Homo_sapiens	0.17873		MZ643401|Rotavirus_A|Spain|Sus_scrofa	0.22825		JF693207|Rotavirus_A|USA|	0.45817		FJ206108|Rotavirus_A|South_Korea|	0.2294					FJ206140|Rotavirus_A|South_Korea|	0.23636
MZ097158|Rotavirus_A|Kenya|Homo_sapiens	0.17703		MZ095204|Rotavirus_A|Kenya|Homo_sapiens	0.23236		JN849151|Rotavirus_A|Belgium|Homo_sapiens	0.26607		KJ094939|Rotavirus_A|China|Homo_sapiens	0.17873		KU363150|Rotavirus_A|Thailand|Sus_scrofa	0.22825		GQ496222|Rotavirus_A|USA|	0.45817		MW292236|Rotavirus_A|Japan|Homo_sapiens	0.2294					FJ206159|Rotavirus_A|South_Korea|	0.23636
ON791899|Rotavirus_A|Malawi|Homo_sapiens	0.17703		MZ095226|Rotavirus_A|Kenya|Homo_sapiens	0.23236		KY657804|Rotavirus_A|China|Homo_sapiens	0.26607		ON992544|Rotavirus_A|China|Homo_sapiens	0.17873		MK227859|Rotavirus_A|Taiwan|Sus_scrofa	0.22825		GQ225808|Rotavirus_A|USA|Bos_taurus	0.45817		EU708919|Rotavirus_A|USA|Canis_lupus_familiaris	0.2294					FJ206119|Rotavirus_A|South_Korea|	0.23636
ON791920|Rotavirus_A|Malawi|Homo_sapiens	0.17703		MZ094831|Rotavirus_A|Kenya|Homo_sapiens	0.23236		AB008275|Rotavirus_A||	0.26607		MW384268|Rotavirus_A|China|Homo_sapiens	0.17873		MK227884|Rotavirus_A|Taiwan|Sus_scrofa	0.22825		JF693118|Rotavirus_A|USA|	0.45817		MT732494|Rotavirus_A|Japan|Homo_sapiens	0.23077					MF940687|Rotavirus_A|South_Korea|Bos_taurus	0.23636
OQ398191|Rotavirus_A|Mozambique|Homo_sapiens	0.17703		KP752984|Rotavirus_A|South_Africa|Homo_sapiens	0.23236		LC684237|Rotavirus_A||Homo_sapiens	0.26607		LC172821|Rotavirus_A|Japan|Homo_sapiens	0.17873		KU740011|Rotavirus_A|Taiwan|Homo_sapiens	0.22825		JF693184|Rotavirus_A|USA|	0.45817		LC477572|Rotavirus_A|Japan|Homo_sapiens	0.23077					EU542720|Rotavirus_A|South_Korea|	0.23636
OQ398192|Rotavirus_A|Mozambique|Homo_sapiens	0.17703		DQ146673|Rotavirus_A|Bangladesh|Homo_sapiens	0.23236		OQ440183|Rotavirus_A|Croatia|Homo_sapiens	0.26607		LC668548|Rotavirus_A|Japan|Homo_sapiens	0.17873		AF260959|Rotavirus_A||	0.22825		JF693219|Rotavirus_A|USA|	0.45817		MH060085|Rotavirus_A|Thailand|Homo_sapiens	0.23077					EU542724|Rotavirus_A|South_Korea|	0.23636
MT737449|Rotavirus_A|Mozambique|Homo_sapiens	0.17703		KC579962|Rotavirus_A|USA|Homo_sapiens	0.23236		PP585837|Rotavirus_A|Mozambique|Homo_sapiens	0.26607		PP585950|Rotavirus_A|Mozambique|Homo_sapiens	0.17873		JX103957|Rotavirus_A|Brazil|Sus_scrofa	0.22825		GQ496273|Rotavirus_A|USA|	0.45817		MH060125|Rotavirus_A|Thailand|Homo_sapiens	0.23077					EU542725|Rotavirus_A|South_Korea|	0.23636
MT737442|Rotavirus_A|Mozambique|Homo_sapiens	0.17703		KT695018|Rotavirus_A|USA|Homo_sapiens	0.23236		KJ753493|Rotavirus_A|Zambia|Homo_sapiens	0.26607		PP585954|Rotavirus_A|Mozambique|Homo_sapiens	0.17873		OQ743974|Rotavirus_A|China|Sus_scrofa	0.22825		GQ225811|Rotavirus_A|USA|Bos_taurus	0.45817		MH060105|Rotavirus_A|Thailand|Homo_sapiens	0.23077					EU542721|Rotavirus_A|South_Korea|	0.23636
MT737434|Rotavirus_A|Mozambique|Homo_sapiens	0.17703		KC580156|Rotavirus_A|USA|Homo_sapiens	0.23236		KJ753832|Rotavirus_A|Zimbabwe|Homo_sapiens	0.26607		PP585948|Rotavirus_A|Mozambique|Homo_sapiens	0.17873		PP053624|Rotavirus_A|China|Sus_scrofa	0.22825		PP669442|Rotavirus_A|South_Africa|Sus_scrofa	0.45878		MH060115|Rotavirus_A|Thailand|Homo_sapiens	0.23077					EU542722|Rotavirus_A|South_Korea|	0.23636
MT737417|Rotavirus_A|Mozambique|Homo_sapiens	0.17703		KC579668|Rotavirus_A|USA|Homo_sapiens	0.23236		KJ870881|Rotavirus_A|Democratic_Republic_of_the_Congo|Homo_sapiens	0.26607		PP585949|Rotavirus_A|Mozambique|Homo_sapiens	0.17873		OM982822|Rotavirus_A|Switzerland|Sus_scrofa	0.22825		HM773869|Rotavirus_A|USA|Homo_sapiens	0.4595		LC169859|Rotavirus_A|Thailand|Homo_sapiens	0.23077					EU542723|Rotavirus_A|South_Korea|	0.23636
MT737425|Rotavirus_A|Mozambique|Homo_sapiens	0.17703		KC579715|Rotavirus_A|USA|Homo_sapiens	0.23236		KM660340|Rotavirus_A|Cameroon|Homo_sapiens	0.26607		OM037984|Rotavirus_A|China|Homo_sapiens	0.17873		MN928500|Rotavirus_A|China|Bos_taurus	0.22825		KM026564|Rotavirus_A|Brazil|Homo_sapiens	0.4595		LC477563|Rotavirus_A|Japan|Homo_sapiens	0.23077					MF940739|Rotavirus_A|South_Korea|Bos_taurus	0.23636
MT737437|Rotavirus_A|Mozambique|Homo_sapiens	0.17703		KC579760|Rotavirus_A|USA|Homo_sapiens	0.23236		KM660341|Rotavirus_A|Cameroon|Homo_sapiens	0.26607		OM037995|Rotavirus_A|China|Homo_sapiens	0.17873		KU292524|Rotavirus_A|India|Homo_sapiens	0.22825		KY657891|Rotavirus_A|China|Homo_sapiens	0.4595		LC169870|Rotavirus_A|Thailand|Homo_sapiens	0.23077					MF940741|Rotavirus_A|South_Korea|Bos_taurus	0.23636
MT737444|Rotavirus_A|Mozambique|Homo_sapiens	0.17703		KC579843|Rotavirus_A|USA|Homo_sapiens	0.23236		KP882990|Rotavirus_A|Mali|Homo_sapiens	0.26607		OM038028|Rotavirus_A|China|Homo_sapiens	0.17873		KF305320|Rotavirus_A|Egypt|Homo_sapiens	0.22825		LC438928|Rotavirus_A|Venezuela|Homo_sapiens	0.4595		LC169969|Rotavirus_A|Thailand|Homo_sapiens	0.23077					MF940742|Rotavirus_A|South_Korea|Bos_taurus	0.23636
MN066834|Rotavirus_A|India|Homo_sapiens	0.17703		KC579974|Rotavirus_A|USA|Homo_sapiens	0.23236		KP883111|Rotavirus_A|Mali|Homo_sapiens	0.26607		OM038061|Rotavirus_A|China|Homo_sapiens	0.17873		LC704650|Rotavirus_A|Zambia|Rousettus_aegyptiacus	0.22825		LC438927|Rotavirus_A|Venezuela|Homo_sapiens	0.4595		LC169881|Rotavirus_A|Thailand|Homo_sapiens	0.23077					FJ206129|Rotavirus_A|South_Korea|	0.23636
MT855175|Rotavirus_A|South_Africa|Homo_sapiens	0.17703		KC580470|Rotavirus_A|USA|Homo_sapiens	0.23236		KP883144|Rotavirus_A|Mali|Homo_sapiens	0.26607		OM038072|Rotavirus_A|China|Homo_sapiens	0.17873		LC704661|Rotavirus_A|Zambia|Rousettus_aegyptiacus	0.22825		HM773891|Rotavirus_A|USA|Homo_sapiens	0.4595		LC169914|Rotavirus_A|Thailand|Homo_sapiens	0.23077					MH267283|Rotavirus_A|USA|Sus_scrofa_domesticus	0.23636
KU048553|Rotavirus_A|Italy|Homo_sapiens	0.17703		KC580414|Rotavirus_A|USA|Homo_sapiens	0.23236		KP882605|Rotavirus_A|Ghana|Homo_sapiens	0.26607		OM037962|Rotavirus_A|China|Homo_sapiens	0.17873		PQ117777|Rotavirus_A|China|Sus_scrofa	0.22843		KC855056|Rotavirus_A|Brazil|Sus_scrofa	0.4595		LC169848|Rotavirus_A|Thailand|Homo_sapiens	0.23077					KJ450851|Rotavirus_A|Spain|	0.23636
KX632299|Rotavirus_A|Uganda|Homo_sapiens	0.17703		FJ947795|Rotavirus_A|USA|Homo_sapiens	0.23236		MN478802|Rotavirus_A|USA|Homo_sapiens	0.26607		OM037918|Rotavirus_A|China|Homo_sapiens	0.17873		HM773642|Rotavirus_A|USA|Homo_sapiens	0.22854		KJ482261|Rotavirus_A|Brazil|Sus_scrofa	0.4595		LC169903|Rotavirus_A|Thailand|Homo_sapiens	0.23077					D88831|Rotavirus_A||Sus_scrofa	0.23636
KX655485|Rotavirus_A|Uganda|Homo_sapiens	0.17703		KT223460|Rotavirus_A|Belgium|Homo_sapiens	0.23236		KM660344|Rotavirus_A|Cameroon|Homo_sapiens	0.26607		LC569544|Rotavirus_A|Japan|Homo_sapiens	0.17873		OL829927|Rotavirus_A|United_Kingdom|Bos_taurus	0.22951		OM982780|Rotavirus_A|Switzerland|Sus_scrofa	0.4595		LC169892|Rotavirus_A|Thailand|Homo_sapiens	0.23077					MT025924|Rotavirus_A|USA|Sus_scrofa	0.23636
KP752935|Rotavirus_A|South_Africa|Homo_sapiens	0.17703		KX632344|Rotavirus_A|Uganda|Homo_sapiens	0.23236		LC061622|Rotavirus_A|Philippines|Homo_sapiens	0.26607		LC569543|Rotavirus_A|Japan|Homo_sapiens	0.17873		DQ195152|Rotavirus_A||	0.22951		MH267275|Rotavirus_A|USA|Sus_scrofa_domesticus	0.4595		LC086743|Rotavirus_A|Thailand|Homo_sapiens	0.23077					MT025925|Rotavirus_A|USA|Sus_scrofa	0.23636
KJ752470|Rotavirus_A|South_Africa|Homo_sapiens	0.17703		JX027767|Rotavirus_A|Australia|Homo_sapiens	0.23236		GQ453421|Rotavirus_A|Russia|Homo_sapiens	0.26617		LC569545|Rotavirus_A|Japan|Homo_sapiens	0.17873		KC895772|Rotavirus_A|Argentina|Bos_taurus	0.22951		LC776554|Rotavirus_A|Japan|Sus_scrofa_domesticus	0.4595		LC169936|Rotavirus_A|Thailand|Homo_sapiens	0.23077					AB924115|Rotavirus_A|Japan|Sus_scrofa_domesticus	0.23636
LC019042|Rotavirus_A|Myanmar|Homo_sapiens	0.17703		KU048585|Rotavirus_A|Italy|Homo_sapiens	0.23236		JN605429|Rotavirus_A|South_Africa|Homo_sapiens	0.26627		LC569535|Rotavirus_A|Japan|Homo_sapiens	0.17873		KC895755|Rotavirus_A|Argentina|Bos_taurus	0.22951		OR644650|Rotavirus_A|China|Sus_scrofa	0.4595		LC169925|Rotavirus_A|Thailand|Homo_sapiens	0.23077					KC412039|Rotavirus_A|Argentina|Homo_sapiens	0.23636
LC019064|Rotavirus_A|Myanmar|Homo_sapiens	0.17703		ON737237|Rotavirus_A|USA|Homo_sapiens	0.23236		JX027865|Rotavirus_A|Australia|Homo_sapiens	0.26627		PQ055675|Rotavirus_A|Brazil|Homo_sapiens	0.17873		KC895759|Rotavirus_A|Argentina|Bos_taurus	0.22951		OQ799883|Rotavirus_A|China|Sus_scrofa	0.4595		LC074738|Rotavirus_A|Viet_Nam|Homo_sapiens	0.23077					AB924093|Rotavirus_A|Japan|Sus_scrofa_domesticus	0.23636
LC019097|Rotavirus_A|Myanmar|Homo_sapiens	0.17703		KJ626526|Rotavirus_A|Paraguay|Homo_sapiens	0.23236		HQ392096|Rotavirus_A|Belgium|Homo_sapiens	0.26627		PQ055691|Rotavirus_A|Brazil|Homo_sapiens	0.17873		KC895768|Rotavirus_A|Argentina|Bos_taurus	0.22951		PP669371|Rotavirus_A|South_Africa|Sus_scrofa	0.4595		LC169958|Rotavirus_A|Thailand|Homo_sapiens	0.23077					AB008235|Rotavirus_A||	0.23636
KY857561|Rotavirus_A|India|Homo_sapiens	0.17703		KJ559391|Rotavirus_A|Paraguay|Homo_sapiens	0.23236		KT223457|Rotavirus_A|Belgium|Homo_sapiens	0.26627		PQ055694|Rotavirus_A|Brazil|Homo_sapiens	0.17873		M63266|Rotavirus_A||	0.22951		PP669383|Rotavirus_A|South_Africa|Sus_scrofa	0.4595		LC169947|Rotavirus_A|Thailand|Homo_sapiens	0.23077					OP718022|Rotavirus_A|Malawi|Homo_sapiens	0.23636
KJ752837|Rotavirus_A|South_Africa|Homo_sapiens	0.17703		KJ559240|Rotavirus_A|Paraguay|Homo_sapiens	0.23236		ON855087|Rotavirus_A|Belgium|Homo_sapiens	0.26627		PQ055699|Rotavirus_A|Brazil|Homo_sapiens	0.17873		KJ752067|Rotavirus_A|South_Africa|Bos_primigenius	0.22951		PP669395|Rotavirus_A|South_Africa|Sus_scrofa	0.4595		LC386072|Rotavirus_A|Japan|Homo_sapiens	0.23077					OP718028|Rotavirus_A|Malawi|Homo_sapiens	0.23636
KP753018|Rotavirus_A|South_Africa|Homo_sapiens	0.17703		KJ627152|Rotavirus_A|Paraguay|Homo_sapiens	0.23236		KP882341|Rotavirus_A|Ghana|Homo_sapiens	0.26627		PQ055701|Rotavirus_A|Brazil|Homo_sapiens	0.17873		KM660402|Rotavirus_A|Cameroon|Homo_sapiens	0.22951		PP669407|Rotavirus_A|South_Africa|Sus_scrofa	0.4595		MT732505|Rotavirus_A|Japan|Homo_sapiens	0.23077					OP718065|Rotavirus_A|Malawi|Homo_sapiens	0.23636
KJ753801|Rotavirus_A|South_Africa|Homo_sapiens	0.17703		KJ559128|Rotavirus_A|Paraguay|Homo_sapiens	0.23236		KU861437|Rotavirus_A|USA|Homo_sapiens	0.26667		PQ055696|Rotavirus_A|Brazil|Homo_sapiens	0.17873		KM660404|Rotavirus_A|Cameroon|Homo_sapiens	0.22951		PP669419|Rotavirus_A|South_Africa|Sus_scrofa	0.4595		LC433673|Rotavirus_A|Viet_Nam|Homo_sapiens	0.23077					OP718064|Rotavirus_A|Malawi|Homo_sapiens	0.23636
KJ752274|Rotavirus_A|South_Africa|Homo_sapiens	0.17703		KJ559139|Rotavirus_A|Argentina|Homo_sapiens	0.23236		LC066642|Rotavirus_A|Thailand|Homo_sapiens	0.26682		PQ055690|Rotavirus_A|Brazil|Homo_sapiens	0.17873		KM660410|Rotavirus_A|Cameroon|Homo_sapiens	0.22951		PP669430|Rotavirus_A|South_Africa|Sus_scrofa	0.4595		LC433684|Rotavirus_A|Viet_Nam|Homo_sapiens	0.23077					KX638753|Rotavirus_A|India|Homo_sapiens	0.23636
KJ753119|Rotavirus_A|South_Africa|Homo_sapiens	0.17703		KP752639|Rotavirus_A|Senegal|Homo_sapiens	0.23236		LC386079|Rotavirus_A|Japan|Homo_sapiens	0.26682		PQ055678|Rotavirus_A|Brazil|Homo_sapiens	0.17873		OR475445|Rotavirus_A|China|Sus_scrofa	0.22951		PP669530|Rotavirus_A|South_Africa|Sus_scrofa	0.4595		LC784473|Rotavirus_A|Viet_Nam|	0.23077					OP718019|Rotavirus_A|Malawi|Homo_sapiens	0.23636
KJ752913|Rotavirus_A|Zimbabwe|Homo_sapiens	0.17703		MN479383|Rotavirus_A|USA|Homo_sapiens	0.23236		LC228307|Rotavirus_A|Japan|Homo_sapiens	0.26682		AB796453|Rotavirus_A|Japan|Homo_sapiens	0.17873		OQ504203|Rotavirus_A|China|Sus_scrofa	0.22951		PP669486|Rotavirus_A|South_Africa|Sus_scrofa	0.4595		LC784528|Rotavirus_A|Viet_Nam|	0.23077					OP718053|Rotavirus_A|Malawi|Homo_sapiens	0.23636
MT854372|Rotavirus_A|South_Africa|Homo_sapiens	0.17703		KX814958|Rotavirus_A|China|Scotophilus_kuhlii	0.23236		LC542794|Rotavirus_A|Japan|Homo_sapiens	0.26682		OQ555657|Rotavirus_A|China|Homo_sapiens	0.17873		OQ743967|Rotavirus_A|China|Sus_scrofa	0.22951		KY657921|Rotavirus_A|China|Homo_sapiens	0.4595		LC784561|Rotavirus_A|Viet_Nam|	0.23077					OP718055|Rotavirus_A|Malawi|Homo_sapiens	0.23636
MT854471|Rotavirus_A|South_Africa|Homo_sapiens	0.17703		KJ752486|Rotavirus_A|South_Africa|Sus_scrofa_domesticus	0.23236		MW840095|Rotavirus_A|Indonesia|Homo_sapiens	0.26682		OM037973|Rotavirus_A|China|Homo_sapiens	0.17873		OR948001|Rotavirus_A|China|Sus_scrofa	0.22951		FJ347128|Rotavirus_A|Argentina|Lama_guanicoe	0.4595		LC784572|Rotavirus_A|Viet_Nam|	0.23077					KX274576|Rotavirus_A|Brazil|Homo_sapiens	0.23636
MT854823|Rotavirus_A|South_Africa|Homo_sapiens	0.17703		AB779633|Rotavirus_A|Thailand|Sus_scrofa_domesticus	0.23236		MW840097|Rotavirus_A|Indonesia|Homo_sapiens	0.26682		KT920886|Rotavirus_A|USA|Homo_sapiens	0.17873		OQ743900|Rotavirus_A|China|Sus_scrofa	0.22951		HM627548|Rotavirus_A|Kenya|Homo_sapiens	0.4595		LC784594|Rotavirus_A|Viet_Nam|	0.23077					MK376890|Rotavirus_A|Bangladesh|Bos_indicus	0.23636
MT854834|Rotavirus_A|South_Africa|Homo_sapiens	0.17703		MT784806|Rotavirus_A|Mozambique|Sus_scrofa_domesticus	0.23236		LC477400|Rotavirus_A|Japan|Homo_sapiens	0.26682		KT921117|Rotavirus_A|USA|Homo_sapiens	0.17873		OR475452|Rotavirus_A|China|Sus_scrofa	0.22951		OL989024|Rotavirus_A|Ireland|Pudu	0.4595		LC784550|Rotavirus_A|Viet_Nam|	0.23077					OM212048|Rotavirus_A|China|Bos_grunniens	0.23636
MT855351|Rotavirus_A|South_Africa|Homo_sapiens	0.17703		LC095904|Rotavirus_A|Viet_Nam|Homo_sapiens	0.23236		LC477386|Rotavirus_A|Japan|Homo_sapiens	0.26682		JN258829|Rotavirus_A|Belgium|Homo_sapiens	0.17873		MH898992|Rotavirus_A|China|Sus_scrofa	0.22951		KF907252|Rotavirus_A|Brazil|Homo_sapiens	0.4595		MZ848152|Rotavirus_A|Turkey|Bos_taurus	0.23077					PP645807|Rotavirus_A|China|Homo_sapiens	0.23636
MT855417|Rotavirus_A|South_Africa|Homo_sapiens	0.17703		LC765812|Rotavirus_A|Viet_Nam|Homo_sapiens	0.23236		LC477388|Rotavirus_A|Japan|Homo_sapiens	0.26682		HQ392338|Rotavirus_A|Belgium|Homo_sapiens	0.17873		MH910079|Rotavirus_A|China|Sus_scrofa	0.22951		KU956010|Rotavirus_A|Honduras|Homo_sapiens	0.4595		MZ848151|Rotavirus_A|Turkey|Bos_taurus	0.23077					PP215774|Rotavirus_A|Brazil|Homo_sapiens	0.23636
MT854801|Rotavirus_A|South_Africa|Homo_sapiens	0.17703		PP384141|Rotavirus_A|China|Sus_scrofa	0.23236		LC477381|Rotavirus_A|Japan|Homo_sapiens	0.26682		KP752553|Rotavirus_A|South_Africa|Homo_sapiens	0.17873		OQ743889|Rotavirus_A|China|Sus_scrofa	0.22951		KU962134|Rotavirus_A|USA|Cervidae	0.4595		KP882897|Rotavirus_A|Mali|Homo_sapiens	0.23077					JN248459|Rotavirus_A|Denmark|Bos_taurus	0.23636
MT855406|Rotavirus_A|South_Africa|Homo_sapiens	0.17703		KU243600|Rotavirus_A|China|Homo_sapiens	0.23236		PP861471|Rotavirus_A|China|Homo_sapiens	0.26682		KP752746|Rotavirus_A|South_Africa|Homo_sapiens	0.17873		PP053677|Rotavirus_A|China|Sus_scrofa	0.22951		HM348718|Rotavirus_A|India|Homo_sapiens	0.4595		OR344108|Rotavirus_A|Argentina|Bos_taurus	0.23077					OP717986|Rotavirus_A|Malawi|Homo_sapiens	0.23636
HQ392299|Rotavirus_A|Belgium|Homo_sapiens	0.17703		MF940707|Rotavirus_A|South_Korea|Bos_taurus	0.23297		OR194509|Rotavirus_A|China|Homo_sapiens	0.26682		KJ753097|Rotavirus_A|South_Africa|Homo_sapiens	0.17873		OR948007|Rotavirus_A|China|Sus_scrofa	0.22951		JF490140|Rotavirus_A|Australia|Homo_sapiens	0.46082		MN649757|Rotavirus_A|Uruguay|Bos_taurus	0.23077					OP717987|Rotavirus_A|Malawi|Homo_sapiens	0.23636
KP882212|Rotavirus_A|Bangladesh|Homo_sapiens	0.17703		KU962130|Rotavirus_A|USA|Cervidae	0.23297		PP861449|Rotavirus_A|China|Homo_sapiens	0.26682		KF636227|Rotavirus_A|South_Africa|Homo_sapiens	0.17873		OQ743875|Rotavirus_A|China|Sus_scrofa	0.22951		HQ127389|Rotavirus_A|USA|Homo_sapiens	0.46082		PP861949|Rotavirus_A|China|Homo_sapiens	0.23077					OP717988|Rotavirus_A|Malawi|Homo_sapiens	0.23636
KP881893|Rotavirus_A|Bangladesh|Homo_sapiens	0.17703		LC095959|Rotavirus_A|Viet_Nam|Homo_sapiens	0.23297		PP861450|Rotavirus_A|China|Homo_sapiens	0.26682		KJ752873|Rotavirus_A|South_Africa|Homo_sapiens	0.17873		JX498943|Rotavirus_A|China|Sus_scrofa	0.22951		FJ947863|Rotavirus_A|USA|Homo_sapiens	0.46082		MW771147|Rotavirus_A|South_Africa|Bos_taurus	0.23077					OP717989|Rotavirus_A|Malawi|Homo_sapiens	0.23636
KP882102|Rotavirus_A|Bangladesh|Homo_sapiens	0.17703		MF940652|Rotavirus_A|South_Korea|Bos_taurus	0.23297		PP861451|Rotavirus_A|China|Homo_sapiens	0.26682		KJ752905|Rotavirus_A|South_Africa|Homo_sapiens	0.17873		AB176681|Rotavirus_A|Japan|	0.22951		FJ947874|Rotavirus_A|USA|Homo_sapiens	0.46082		KT281127|Rotavirus_A|USA|Homo_sapiens	0.23077					OP717990|Rotavirus_A|Malawi|Homo_sapiens	0.23636
KP882003|Rotavirus_A|Bangladesh|Homo_sapiens	0.17703		LC133571|Rotavirus_A|Thailand|Bos_taurus	0.23297		PP861452|Rotavirus_A|China|Homo_sapiens	0.26682		KJ753307|Rotavirus_A|South_Africa|Homo_sapiens	0.17873		FJ529386|Rotavirus_A|Russia|Homo_sapiens	0.22951		FJ947245|Rotavirus_A|USA|Homo_sapiens	0.46082		KP006513|Rotavirus_A|Guatemala|Homo_sapiens	0.23077					AB938301|Rotavirus_A|Malawi|	0.23636
KP882267|Rotavirus_A|Bangladesh|Homo_sapiens	0.17703		ON377078|Rotavirus_A|India|Homo_sapiens	0.23297		PP861455|Rotavirus_A|China|Homo_sapiens	0.26682		KJ753620|Rotavirus_A|South_Africa|Homo_sapiens	0.17873		DQ321495|Rotavirus_A|China|	0.22951		KJ482249|Rotavirus_A|Brazil|Sus_scrofa	0.46082		KU956013|Rotavirus_A|Honduras|Homo_sapiens	0.23077					KC178752|Rotavirus_A|Italy|Homo_sapiens	0.23636
KP882179|Rotavirus_A|Bangladesh|Homo_sapiens	0.17703		MZ096785|Rotavirus_A|Kenya|Homo_sapiens	0.23297		PP861427|Rotavirus_A|China|Homo_sapiens	0.26682		KJ753678|Rotavirus_A|South_Africa|Homo_sapiens	0.17873		AY487889|Rotavirus_A|Belgium|	0.22951		KJ482267|Rotavirus_A|Brazil|Sus_scrofa	0.46082		DQ205227|Rotavirus_A|Italy|	0.23077					LC668556|Rotavirus_A|Japan|Homo_sapiens	0.23636
HQ392351|Rotavirus_A|Belgium|Homo_sapiens	0.17703		MZ095893|Rotavirus_A|Kenya|Homo_sapiens	0.23297		PP861466|Rotavirus_A|China|Homo_sapiens	0.26682		KJ752567|Rotavirus_A|South_Africa|Homo_sapiens	0.17873		JQ253574|Rotavirus_A|South_Korea|Homo_sapiens	0.22951		OM982707|Rotavirus_A|Switzerland|Sus_scrofa	0.46082		JX070053|Rotavirus_A|Argentina|Vicugna_vicugna	0.23077					LC668557|Rotavirus_A|Japan|Homo_sapiens	0.23636
AB938270|Rotavirus_A|Malawi|	0.17703		MZ095706|Rotavirus_A|Kenya|Homo_sapiens	0.23297		PP861412|Rotavirus_A|China|Homo_sapiens	0.26682		KJ752883|Rotavirus_A|South_Africa|Homo_sapiens	0.17873		KJ412525|Rotavirus_A|Paraguay|Homo_sapiens	0.22951		OM982719|Rotavirus_A|Switzerland|Sus_scrofa	0.46082		KU248423|Rotavirus_A|Bangladesh|Homo_sapiens	0.23077					LC668562|Rotavirus_A|Japan|Homo_sapiens	0.23636
AB938266|Rotavirus_A|Malawi|	0.17703		MZ096168|Rotavirus_A|Kenya|Homo_sapiens	0.23297		OQ266336|Rotavirus_A|China|Homo_sapiens	0.26682		KJ753586|Rotavirus_A|South_Africa|Homo_sapiens	0.17873		KJ412636|Rotavirus_A|Paraguay|Homo_sapiens	0.22951		OP971570|Rotavirus_A|Argentina|Homo_sapiens	0.46082		KJ918962|Rotavirus_A|Hungary|Homo_sapiens	0.23077					LC668561|Rotavirus_A|Japan|Homo_sapiens	0.23636
AB938264|Rotavirus_A|Malawi|	0.17703		MZ096862|Rotavirus_A|Kenya|Homo_sapiens	0.23297		OQ266337|Rotavirus_A|China|Homo_sapiens	0.26682		KJ753241|Rotavirus_A|South_Africa|Homo_sapiens	0.17873		KJ412671|Rotavirus_A|Paraguay|Homo_sapiens	0.22951		PQ141601|Rotavirus_A|China|Sus_scrofa	0.46082		MG670752|Rotavirus_A|Dominican_Republic|Homo_sapiens	0.23077					JX965155|Rotavirus_A|Australia|Homo_sapiens	0.23636
HQ392187|Rotavirus_A|Belgium|Homo_sapiens	0.17703		MZ096179|Rotavirus_A|Kenya|Homo_sapiens	0.23297		LC784760|Rotavirus_A|Viet_Nam|	0.26682		KJ752545|Rotavirus_A|South_Africa|Homo_sapiens	0.17873		KJ412791|Rotavirus_A|Paraguay|Homo_sapiens	0.22951		PP669453|Rotavirus_A|South_Africa|Sus_scrofa	0.46082		MG670755|Rotavirus_A|Dominican_Republic|Homo_sapiens	0.23077					PP585876|Rotavirus_A|Mozambique|Homo_sapiens	0.23636
KJ753072|Rotavirus_A|Cameroon|Homo_sapiens	0.17703		MZ096229|Rotavirus_A|Kenya|Homo_sapiens	0.23297		LC784826|Rotavirus_A|Viet_Nam|	0.26682		KJ752807|Rotavirus_A|South_Africa|Homo_sapiens	0.17873		KJ412769|Rotavirus_A|Paraguay|Homo_sapiens	0.22951		PP669464|Rotavirus_A|South_Africa|Sus_scrofa	0.46082		MH169413|Rotavirus_A|USA|Homo_sapiens	0.23077					PP585877|Rotavirus_A|Mozambique|Homo_sapiens	0.23636
KM660281|Rotavirus_A|Cameroon|Homo_sapiens	0.17703		MZ096273|Rotavirus_A|Kenya|Homo_sapiens	0.23297		LC491528|Rotavirus_A|Viet_Nam|Homo_sapiens	0.26682		JN258839|Rotavirus_A|Belgium|Homo_sapiens	0.17873		KJ412591|Rotavirus_A|Paraguay|Homo_sapiens	0.22951		PP669475|Rotavirus_A|South_Africa|Sus_scrofa	0.46082		MH169414|Rotavirus_A|USA|Homo_sapiens	0.23077					PP585882|Rotavirus_A|Mozambique|Homo_sapiens	0.23636
HQ392012|Rotavirus_A|Belgium|Homo_sapiens	0.17703		MZ096873|Rotavirus_A|Kenya|Homo_sapiens	0.23297		OR756360|Rotavirus_A|Viet_Nam|Homo_sapiens	0.26682		KJ753538|Rotavirus_A|Zimbabwe|Homo_sapiens	0.17873		KJ412660|Rotavirus_A|Paraguay|Homo_sapiens	0.22951		PP669497|Rotavirus_A|South_Africa|Sus_scrofa	0.46082		KF716397|Rotavirus_A|USA|Homo_sapiens	0.23077					PP585881|Rotavirus_A|Mozambique|Homo_sapiens	0.23636
KC769449|Rotavirus_A|Australia|Homo_sapiens	0.17703		MZ096372|Rotavirus_A|Kenya|Homo_sapiens	0.23297		LC491496|Rotavirus_A|Viet_Nam|Homo_sapiens	0.26682		GU390454|Rotavirus_A|Russia|Homo_sapiens	0.17873		KJ412835|Rotavirus_A|Paraguay|Homo_sapiens	0.22951		PP669519|Rotavirus_A|South_Africa|Sus_scrofa	0.46082		PP861937|Rotavirus_A|China|Homo_sapiens	0.23077					KX347173|Rotavirus_A|Spain|Homo_sapiens	0.23636
JF490213|Rotavirus_A|Australia|Homo_sapiens	0.17703		MZ096219|Rotavirus_A|Kenya|Homo_sapiens	0.23297		ON992330|Rotavirus_A|China|Homo_sapiens	0.26682		GQ477118|Rotavirus_A|Russia|Homo_sapiens	0.17873		PP861334|Rotavirus_A|China|Homo_sapiens	0.22951		PP669508|Rotavirus_A|South_Africa|Sus_scrofa	0.46082		PP861936|Rotavirus_A|China|Homo_sapiens	0.23077					KC178753|Rotavirus_A|Italy|Homo_sapiens	0.23636
MT855450|Rotavirus_A|South_Africa|Homo_sapiens	0.17703		MZ096350|Rotavirus_A|Kenya|Homo_sapiens	0.23297		ON992374|Rotavirus_A|China|Homo_sapiens	0.26682		MH473472|Rotavirus_A|Russia|Homo_sapiens	0.17873		PP861337|Rotavirus_A|China|Homo_sapiens	0.22951		KU740022|Rotavirus_A|Taiwan|Homo_sapiens	0.46082		OP717791|Rotavirus_A|Malawi|Homo_sapiens	0.23077					LC228346|Rotavirus_A|Japan|Homo_sapiens	0.23636
DQ492670|Rotavirus_A|Bangladesh|	0.17703		MZ096895|Rotavirus_A|Kenya|Homo_sapiens	0.23297		ON992384|Rotavirus_A|China|Homo_sapiens	0.26682		KY807544|Rotavirus_A|Russia|Homo_sapiens	0.17873		MW384115|Rotavirus_A|China|Homo_sapiens	0.22951		KY657917|Rotavirus_A|China|Homo_sapiens	0.46082		OP717792|Rotavirus_A|Malawi|Homo_sapiens	0.23077					LC228379|Rotavirus_A|Japan|Homo_sapiens	0.23636
KT207485|Rotavirus_A|South_Korea|Homo_sapiens	0.17703		MZ096284|Rotavirus_A|Kenya|Homo_sapiens	0.23297		ON992396|Rotavirus_A|China|Homo_sapiens	0.26682		KY807546|Rotavirus_A|Russia|Homo_sapiens	0.17873		ON563297|Rotavirus_A|China|Homo_sapiens	0.22951		PP025579|Rotavirus_A|Brazil|Homo_sapiens	0.46082		OP717793|Rotavirus_A|Malawi|Homo_sapiens	0.23077					LC228368|Rotavirus_A|Japan|Homo_sapiens	0.23636
OQ555632|Rotavirus_A|China|Homo_sapiens	0.17703		MZ096425|Rotavirus_A|Kenya|Homo_sapiens	0.23297		ON992312|Rotavirus_A|China|Homo_sapiens	0.26682		KY807547|Rotavirus_A|Russia|Homo_sapiens	0.17873		MW722644|Rotavirus_A|China|Homo_sapiens	0.22951		PP025578|Rotavirus_A|Brazil|Homo_sapiens	0.46082		OP717795|Rotavirus_A|Malawi|Homo_sapiens	0.23077					LC477630|Rotavirus_A|Japan|Homo_sapiens	0.23636
MT855076|Rotavirus_A|South_Africa|Homo_sapiens	0.17703		MZ096455|Rotavirus_A|Kenya|Homo_sapiens	0.23297		LC172610|Rotavirus_A|Japan|Homo_sapiens	0.26682		GU390422|Rotavirus_A|Russia|Homo_sapiens	0.17873		MW722647|Rotavirus_A|China|Homo_sapiens	0.22951		KY657888|Rotavirus_A|China|Homo_sapiens	0.46215		OP717797|Rotavirus_A|Malawi|Homo_sapiens	0.23077					MW275255|Rotavirus_A|Australia|Homo_sapiens	0.23636
MT855087|Rotavirus_A|South_Africa|Homo_sapiens	0.17703		MZ096404|Rotavirus_A|Kenya|Homo_sapiens	0.23297		LC172612|Rotavirus_A|Japan|Homo_sapiens	0.26682		KC579673|Rotavirus_A|USA|Homo_sapiens	0.17873		MW722659|Rotavirus_A|China|Homo_sapiens	0.22951		KY657890|Rotavirus_A|China|Homo_sapiens	0.46215		OP717798|Rotavirus_A|Malawi|Homo_sapiens	0.23077					AB796460|Rotavirus_A|Japan|Homo_sapiens	0.23636
KM660273|Rotavirus_A|Cameroon|Homo_sapiens	0.17703		MZ096208|Rotavirus_A|Kenya|Homo_sapiens	0.23297		LC172620|Rotavirus_A|Japan|Homo_sapiens	0.26682		KC579763|Rotavirus_A|USA|Homo_sapiens	0.17873		MW722661|Rotavirus_A|China|Homo_sapiens	0.22951		KY657894|Rotavirus_A|China|Homo_sapiens	0.46215		OP717799|Rotavirus_A|Malawi|Homo_sapiens	0.23077					AB975935|Rotavirus_A|Japan|Homo_sapiens	0.23636
KP882322|Rotavirus_A|Ghana|Homo_sapiens	0.17703		MZ096295|Rotavirus_A|Kenya|Homo_sapiens	0.23297		LC172621|Rotavirus_A|Japan|Homo_sapiens	0.26682		KC579717|Rotavirus_A|USA|Homo_sapiens	0.17873		MW722663|Rotavirus_A|China|Homo_sapiens	0.22951		KM820738|Rotavirus_A|Belgium|Sus_scrofa	0.46215		OP717801|Rotavirus_A|Malawi|Homo_sapiens	0.23077					KY271796|Rotavirus_A|Russia|Homo_sapiens	0.23636
JN258943|Rotavirus_A|Belgium|Homo_sapiens	0.17703		MZ096306|Rotavirus_A|Kenya|Homo_sapiens	0.23297		LC172616|Rotavirus_A|Japan|Homo_sapiens	0.26682		KC580472|Rotavirus_A|USA|Homo_sapiens	0.17873		MW722664|Rotavirus_A|China|Homo_sapiens	0.22951		KF447845|Rotavirus_A|China|Homo_sapiens	0.46215		OP717802|Rotavirus_A|Malawi|Homo_sapiens	0.23077					KY271797|Rotavirus_A|Russia|Homo_sapiens	0.23636
KP645279|Rotavirus_A|Australia|Homo_sapiens	0.17703		MZ096339|Rotavirus_A|Kenya|Homo_sapiens	0.23297		LC172581|Rotavirus_A|Japan|Homo_sapiens	0.26682		KC579976|Rotavirus_A|USA|Homo_sapiens	0.17873		ON992984|Rotavirus_A|China|Homo_sapiens	0.22951		KF447856|Rotavirus_A|China|Homo_sapiens	0.46215		OP717803|Rotavirus_A|Malawi|Homo_sapiens	0.23077					EF554124|Rotavirus_A|Belgium|	0.23636
KY497509|Rotavirus_A|Pakistan|Homo_sapiens	0.17703		MZ096328|Rotavirus_A|Kenya|Homo_sapiens	0.23297		LC105271|Rotavirus_A|Japan|Homo_sapiens	0.26682		FJ947798|Rotavirus_A|USA|Homo_sapiens	0.17873		LC477371|Rotavirus_A|Japan|Homo_sapiens	0.22951		KF447867|Rotavirus_A|China|Homo_sapiens	0.46215		OP717804|Rotavirus_A|Malawi|Homo_sapiens	0.23077					KJ870887|Rotavirus_A|Democratic_Republic_of_the_Congo|Homo_sapiens	0.23636
MZ094436|Rotavirus_A|Kenya|Homo_sapiens	0.17703		MT737465|Rotavirus_A|Mozambique|Homo_sapiens	0.23297		LC105261|Rotavirus_A|Japan|Homo_sapiens	0.26682		HQ392041|Rotavirus_A|Belgium|Homo_sapiens	0.17873		KX778600|Rotavirus_A|China|Homo_sapiens	0.22951		KF041435|Rotavirus_A|China|Homo_sapiens	0.46215		OP717811|Rotavirus_A|Malawi|Homo_sapiens	0.23077					KJ870898|Rotavirus_A|Democratic_Republic_of_the_Congo|Homo_sapiens	0.23636
MZ094447|Rotavirus_A|Kenya|Homo_sapiens	0.17703		MN066948|Rotavirus_A|India|Homo_sapiens	0.23297		LC105304|Rotavirus_A|Japan|Homo_sapiens	0.26682		HQ392152|Rotavirus_A|Belgium|Homo_sapiens	0.17873		JN605453|Rotavirus_A|Kenya|Homo_sapiens	0.22951		MK597966|Rotavirus_A|China|Sus_scrofa	0.46215		OP717817|Rotavirus_A|Malawi|Homo_sapiens	0.23077					JN248458|Rotavirus_A|Denmark|Bos_taurus	0.23636
KF812730|Rotavirus_A|South_Korea|Homo_sapiens	0.17703		KP752628|Rotavirus_A|South_Africa|Homo_sapiens	0.23297		LC105348|Rotavirus_A|Japan|Homo_sapiens	0.26682		HQ392059|Rotavirus_A|Belgium|Homo_sapiens	0.17873		MZ095086|Rotavirus_A|Kenya|Homo_sapiens	0.22951		MK597977|Rotavirus_A|China|Sus_scrofa	0.46215		OP717836|Rotavirus_A|Malawi|Homo_sapiens	0.23077					MN067453|Rotavirus_A|Morocco|Bovidae	0.23636
JF490148|Rotavirus_A|Australia|Homo_sapiens	0.17703		JX027854|Rotavirus_A|Australia|Homo_sapiens	0.23297		LC105293|Rotavirus_A|Japan|Homo_sapiens	0.26682		KP752641|Rotavirus_A|Senegal|Homo_sapiens	0.17873		MZ095315|Rotavirus_A|Kenya|Homo_sapiens	0.22951		MK606445|Rotavirus_A|China|Mus	0.46215		PP848652|Rotavirus_A|Mozambique|Homo_sapiens	0.23077					AF144804|Rotavirus_A||	0.23636
KJ626883|Rotavirus_A|Paraguay|Homo_sapiens	0.17703		MT601140|Rotavirus_A|Brazil|Homo_sapiens	0.23297		LC105326|Rotavirus_A|Japan|Homo_sapiens	0.26682		MH473473|Rotavirus_A|Russia|Homo_sapiens	0.17873		MZ095326|Rotavirus_A|Kenya|Homo_sapiens	0.22951		MK597988|Rotavirus_A|China|Homo_sapiens	0.46215		OP717885|Rotavirus_A|Malawi|Homo_sapiens	0.23077					AF144802|Rotavirus_A||	0.23636
KJ627036|Rotavirus_A|Paraguay|Homo_sapiens	0.17703		MT601230|Rotavirus_A|Brazil|Homo_sapiens	0.23297		LC105111|Rotavirus_A|Japan|Homo_sapiens	0.26682		MH473499|Rotavirus_A|Russia|Homo_sapiens	0.17873		MZ095337|Rotavirus_A|Kenya|Homo_sapiens	0.22951		HG513049|Rotavirus_A|Viet_Nam|Homo_sapiens	0.46215		ON791883|Rotavirus_A|Malawi|Homo_sapiens	0.23077					HM773830|Rotavirus_A|USA|Homo_sapiens	0.24091
KJ627064|Rotavirus_A|Paraguay|Homo_sapiens	0.17703		MT601226|Rotavirus_A|Brazil|Homo_sapiens	0.23297		LC546073|Rotavirus_A|Japan|Homo_sapiens	0.26682		JX867359|Rotavirus_A|Russia|Homo_sapiens	0.17873		KP941126|Rotavirus_A|Kenya|Homo_sapiens	0.22951		KY657922|Rotavirus_A|China|Homo_sapiens	0.46215		ON791980|Rotavirus_A|Malawi|Homo_sapiens	0.23077					JF490901|Rotavirus_A|USA|Homo_sapiens	0.24091
KT223471|Rotavirus_A|Belgium|Homo_sapiens	0.17703		MZ065745|Rotavirus_A|Benin|Homo_sapiens	0.23297		LC569554|Rotavirus_A|Japan|Homo_sapiens	0.26682		KJ752862|Rotavirus_A|Zimbabwe|Homo_sapiens	0.17873		MF540707|Rotavirus_A|France|Homo_sapiens	0.22951		PP408175|Rotavirus_A|China|Bos_taurus	0.46215		ON791989|Rotavirus_A|Malawi|Homo_sapiens	0.23077					ON563380|Rotavirus_A|China|Homo_sapiens	0.24091
LC173189|Rotavirus_A|Japan|Homo_sapiens	0.17703		KJ751973|Rotavirus_A|South_Africa|Homo_sapiens	0.23297		KX778578|Rotavirus_A|China|Homo_sapiens	0.26682		FJ947180|Rotavirus_A|USA|Homo_sapiens	0.17873		MF580844|Rotavirus_A|China|Homo_sapiens	0.22951		PP645802|Rotavirus_A|China|Homo_sapiens	0.46215		ON792011|Rotavirus_A|Malawi|Homo_sapiens	0.23077					KY972049|Rotavirus_A|Peru|Lama_glama	0.24091
LC173069|Rotavirus_A|Japan|Homo_sapiens	0.17703		KP882785|Rotavirus_A|Mali|Homo_sapiens	0.23297		KX778580|Rotavirus_A|China|Homo_sapiens	0.26682		JQ230067|Rotavirus_A|Russia|Homo_sapiens	0.17873		ON992977|Rotavirus_A|China|Homo_sapiens	0.22951		MW771146|Rotavirus_A|South_Africa|Bos_taurus	0.46215		ON792021|Rotavirus_A|Malawi|Homo_sapiens	0.23077					KY972056|Rotavirus_A|Peru|Lama_glama	0.24091
LC173101|Rotavirus_A|Japan|Homo_sapiens	0.17703		KJ752297|Rotavirus_A|Zambia|Homo_sapiens	0.23297		KX778583|Rotavirus_A|China|Homo_sapiens	0.26682		HQ445977|Rotavirus_A|Russia|Homo_sapiens	0.17873		ON992955|Rotavirus_A|China|Homo_sapiens	0.22951		PP025580|Rotavirus_A|Brazil|Homo_sapiens	0.46215		ON792043|Rotavirus_A|Malawi|Homo_sapiens	0.23077					KY971996|Rotavirus_A|Peru|Vicugna_pacos	0.24091
MF580871|Rotavirus_A|China|Homo_sapiens	0.17703		MT737468|Rotavirus_A|Mozambique|Homo_sapiens	0.23297		LC172466|Rotavirus_A|Japan|Homo_sapiens	0.26682		GU390443|Rotavirus_A|Russia|Homo_sapiens	0.17873		MN478606|Rotavirus_A|USA|Homo_sapiens	0.22951		PP991495|Rotavirus_A|China|Bos_taurus	0.46215		ON792054|Rotavirus_A|Malawi|Homo_sapiens	0.23077					DQ492678|Rotavirus_A|Bangladesh|	0.24091
JF490918|Rotavirus_A|USA|Homo_sapiens	0.17703		KP752439|Rotavirus_A|South_Africa|Homo_sapiens	0.23297		KT920643|Rotavirus_A|India|Homo_sapiens	0.26682		HQ445978|Rotavirus_A|Russia|Homo_sapiens	0.17873		LC172451|Rotavirus_A|Japan|Homo_sapiens	0.22951		ON012969|Rotavirus_A|China|Bos_taurus	0.46215		ON792065|Rotavirus_A|Malawi|Homo_sapiens	0.23077					KX638704|Rotavirus_A|India|Homo_sapiens	0.24091
ON563366|Rotavirus_A|China|Homo_sapiens	0.17703		KJ753459|Rotavirus_A|South_Africa|Homo_sapiens	0.23297		DQ146652|Rotavirus_A|Bangladesh|Homo_sapiens	0.26682		GU390449|Rotavirus_A|Russia|Homo_sapiens	0.17873		LC172452|Rotavirus_A|Japan|Homo_sapiens	0.22951		ON012980|Rotavirus_A|China|Bos_taurus	0.46215		ON792076|Rotavirus_A|Malawi|Homo_sapiens	0.23077					KX638700|Rotavirus_A|India|Homo_sapiens	0.24091
OM037958|Rotavirus_A|China|Homo_sapiens	0.17703		KJ753562|Rotavirus_A|South_Africa|Homo_sapiens	0.23297		KJ752950|Rotavirus_A|South_Africa|Homo_sapiens	0.26682		GQ477104|Rotavirus_A|Russia|Homo_sapiens	0.17873		KJ753835|Rotavirus_A|Zimbabwe|Homo_sapiens	0.22951		LC095960|Rotavirus_A|Viet_Nam|Homo_sapiens	0.46215		ON792087|Rotavirus_A|Malawi|Homo_sapiens	0.23077					KX638732|Rotavirus_A|India|Homo_sapiens	0.24091
OR712277|Rotavirus_A|China|Homo_sapiens	0.17703		KJ752308|Rotavirus_A|South_Africa|Homo_sapiens	0.23297		KJ753338|Rotavirus_A|South_Africa|Homo_sapiens	0.26682		KX638610|Rotavirus_A|India|Homo_sapiens	0.17873		MW722558|Rotavirus_A|China|Homo_sapiens	0.22951		ON711390|Rotavirus_A|China|Bos_grunniens	0.46215		ON792098|Rotavirus_A|Malawi|Homo_sapiens	0.23077					LC469572|Rotavirus_A|Indonesia|Homo_sapiens	0.24091
MN106140|Rotavirus_A|China|Homo_sapiens	0.17703		KJ752174|Rotavirus_A|South_Africa|Homo_sapiens	0.23297		KJ753449|Rotavirus_A|South_Africa|Homo_sapiens	0.26682		KX638611|Rotavirus_A|India|Homo_sapiens	0.17873		MW722584|Rotavirus_A|China|Homo_sapiens	0.22951		MW924304|Rotavirus_A|Argentina|	0.46215		ON792109|Rotavirus_A|Malawi|Homo_sapiens	0.23077					LC469573|Rotavirus_A|Indonesia|Homo_sapiens	0.24091
LC173157|Rotavirus_A|Japan|Homo_sapiens	0.17703		KP752584|Rotavirus_A|South_Africa|Homo_sapiens	0.23297		KJ752599|Rotavirus_A|Togo|Homo_sapiens	0.26682		KX638613|Rotavirus_A|India|Homo_sapiens	0.17873		MW722589|Rotavirus_A|China|Homo_sapiens	0.22951		FJ422135|Rotavirus_A|USA|Macaca_nemestrina	0.46215		ON792000|Rotavirus_A|Malawi|Homo_sapiens	0.23077					MH204115|Rotavirus_A|India|Homo_sapiens	0.24091
HQ392162|Rotavirus_A|Belgium|Homo_sapiens	0.17703		KP752995|Rotavirus_A|South_Africa|Homo_sapiens	0.23297		KP881956|Rotavirus_A|Bangladesh|Homo_sapiens	0.26682		LC019078|Rotavirus_A|Myanmar|Homo_sapiens	0.17873		MW722623|Rotavirus_A|China|Homo_sapiens	0.22951		KF185099|Rotavirus_A|Brazil|Homo_sapiens	0.46215		PP585864|Rotavirus_A|Mozambique|Homo_sapiens	0.23077					LC600851|Rotavirus_A|Kenya|Homo_sapiens	0.24091
JN258406|Rotavirus_A|USA|Homo_sapiens	0.17703		KJ753217|Rotavirus_A|South_Africa|Homo_sapiens	0.23297		KP882253|Rotavirus_A|Bangladesh|Homo_sapiens	0.26682		JX027820|Rotavirus_A|Australia|Homo_sapiens	0.17873		LC776525|Rotavirus_A|Japan|Sus_scrofa_domesticus	0.22951		KY657903|Rotavirus_A|China|Homo_sapiens	0.46348		JF460830|Rotavirus_A|Belgium|Homo_sapiens	0.23077					PQ275013|Rotavirus_A|China|Homo_sapiens	0.24091
JF491006|Rotavirus_A|USA|Homo_sapiens	0.17703		KJ752892|Rotavirus_A|South_Africa|Homo_sapiens	0.23297		KP882000|Rotavirus_A|Bangladesh|Homo_sapiens	0.26682		KJ752916|Rotavirus_A|Zimbabwe|Homo_sapiens	0.17873		MZ643391|Rotavirus_A|Spain|Sus_scrofa	0.22951		JN258951|Rotavirus_A|Belgium|Homo_sapiens	0.46348		JF460841|Rotavirus_A|Belgium|Homo_sapiens	0.23077					PQ275014|Rotavirus_A|China|Homo_sapiens	0.24091
JF491045|Rotavirus_A|USA|Homo_sapiens	0.17703		KJ753381|Rotavirus_A|South_Africa|Homo_sapiens	0.23297		KP882264|Rotavirus_A|Bangladesh|Homo_sapiens	0.26682		GU288637|Rotavirus_A|Thailand|Homo_sapiens	0.17873		MK227866|Rotavirus_A|Taiwan|Sus_scrofa	0.22951		EF990687|Rotavirus_A|Venezuela|Sus_scrofa	0.46348		KX632283|Rotavirus_A|Uganda|Homo_sapiens	0.23077					MK228082|Rotavirus_A|Taiwan|Sus_scrofa	0.24091
JF491127|Rotavirus_A|USA|Homo_sapiens	0.17703		KJ752229|Rotavirus_A|South_Africa|Homo_sapiens	0.23297		KP882143|Rotavirus_A|Bangladesh|Homo_sapiens	0.26682		KC193637|Rotavirus_A|Belgium|Homo_sapiens	0.17873		MK227861|Rotavirus_A|Taiwan|Sus_scrofa	0.22951		OQ333052|Rotavirus_A|Croatia|Sus_scrofa_domesticus	0.46348		KX632338|Rotavirus_A|Uganda|Homo_sapiens	0.23077					MK228061|Rotavirus_A|Taiwan|Sus_scrofa	0.24091
JF790330|Rotavirus_A|USA|Homo_sapiens	0.17703		KJ752708|Rotavirus_A|Ethiopia|Homo_sapiens	0.23297		KJ753438|Rotavirus_A|South_Africa|Homo_sapiens	0.26682		LC105436|Rotavirus_A|Japan|Homo_sapiens	0.17873		KU739921|Rotavirus_A|Taiwan|Sus_scrofa	0.22951		KM820742|Rotavirus_A|Belgium|Sus_scrofa	0.46348		LC406804|Rotavirus_A|Kenya|Homo_sapiens	0.23077					MK228062|Rotavirus_A|Taiwan|Sus_scrofa	0.24091
LC173201|Rotavirus_A|Japan|Homo_sapiens	0.17703		MT854340|Rotavirus_A|South_Africa|Homo_sapiens	0.23297		KX646553|Rotavirus_A|India|Homo_sapiens	0.26682		KX632247|Rotavirus_A|Uganda|Homo_sapiens	0.17873		MK227886|Rotavirus_A|Taiwan|Sus_scrofa	0.22951		KJ482262|Rotavirus_A|Brazil|Sus_scrofa	0.46348		LC469526|Rotavirus_A|Indonesia|Homo_sapiens	0.23077					MK228064|Rotavirus_A|Taiwan|Sus_scrofa	0.24091
MT601034|Rotavirus_A|Brazil|Homo_sapiens	0.17703		MT855385|Rotavirus_A|South_Africa|Homo_sapiens	0.23297		KX646560|Rotavirus_A|India|Homo_sapiens	0.26682		KX632313|Rotavirus_A|Uganda|Homo_sapiens	0.17873		PP053654|Rotavirus_A|China|Sus_scrofa	0.22951		LC776473|Rotavirus_A|Japan|Sus_scrofa_domesticus	0.46348		KP882468|Rotavirus_A|Ghana|Homo_sapiens	0.23077					MK228072|Rotavirus_A|Taiwan|Sus_scrofa	0.24091
MT601099|Rotavirus_A|Brazil|Homo_sapiens	0.17703		MT855462|Rotavirus_A|South_Africa|Homo_sapiens	0.23297		KX646567|Rotavirus_A|India|Homo_sapiens	0.26682		KX632302|Rotavirus_A|Uganda|Homo_sapiens	0.17873		PP053607|Rotavirus_A|China|Sus_scrofa	0.22951		AB924101|Rotavirus_A|Japan|Sus_scrofa_domesticus	0.46348		KP882600|Rotavirus_A|Ghana|Homo_sapiens	0.23077					KU740005|Rotavirus_A|Taiwan|Homo_sapiens	0.24091
MT601107|Rotavirus_A|Brazil|Homo_sapiens	0.17703		MT854450|Rotavirus_A|South_Africa|Homo_sapiens	0.23297		KX646561|Rotavirus_A|India|Homo_sapiens	0.26682		KX632291|Rotavirus_A|Uganda|Homo_sapiens	0.17873		LC776537|Rotavirus_A|Japan|Sus_scrofa_domesticus	0.22951		MH697630|Rotavirus_A|China|Sus_scrofa	0.46348		KM660122|Rotavirus_A|Cameroon|Homo_sapiens	0.23077					LC569889|Rotavirus_A|Thailand|Homo_sapiens	0.24091
MT601113|Rotavirus_A|Brazil|Homo_sapiens	0.17703		MT854395|Rotavirus_A|South_Africa|Homo_sapiens	0.23297		KX646608|Rotavirus_A|India|Homo_sapiens	0.26682		KX632324|Rotavirus_A|Uganda|Homo_sapiens	0.17873		KF006868|Rotavirus_A|Russia|Homo_sapiens	0.22951		MH697641|Rotavirus_A|China|Sus_scrofa	0.46348		LC406837|Rotavirus_A|Kenya|Homo_sapiens	0.23077					MF940631|Rotavirus_A|South_Korea|Bos_taurus	0.24091
KJ583153|Rotavirus_A|Argentina|Homo_sapiens	0.17703		MT855297|Rotavirus_A|South_Africa|Homo_sapiens	0.23297		KX646569|Rotavirus_A|India|Homo_sapiens	0.26682		JN605452|Rotavirus_A|Kenya|Homo_sapiens	0.17873		PP669365|Rotavirus_A|South_Africa|Sus_scrofa	0.22951		MH697652|Rotavirus_A|China|Sus_scrofa	0.46348		LC406826|Rotavirus_A|Kenya|Homo_sapiens	0.23077					MF940740|Rotavirus_A|South_Korea|Bos_taurus	0.24091
PP861692|Rotavirus_A|China|Homo_sapiens	0.17703		MT855341|Rotavirus_A|South_Africa|Homo_sapiens	0.23297		KX646592|Rotavirus_A|India|Homo_sapiens	0.26682		KP752619|Rotavirus_A|South_Africa|Homo_sapiens	0.17873		KP752772|Rotavirus_A|South_Africa|Sus_scrofa_domesticus	0.22951		PP391045|Rotavirus_A|China|Sus_scrofa	0.46348		LC406815|Rotavirus_A|Kenya|Homo_sapiens	0.23077					MH267282|Rotavirus_A|USA|Sus_scrofa_domesticus	0.24091
ON992109|Rotavirus_A|China|Homo_sapiens	0.17703		MT855374|Rotavirus_A|South_Africa|Homo_sapiens	0.23297		KX646597|Rotavirus_A|India|Homo_sapiens	0.26682		KJ752611|Rotavirus_A|Togo|Homo_sapiens	0.17873		GU199508|Rotavirus_A|Bangladesh|Homo_sapiens	0.22951		KU740002|Rotavirus_A|Taiwan|Homo_sapiens	0.46348		KY657948|Rotavirus_A|China|Homo_sapiens	0.23077					LC776523|Rotavirus_A|Japan|Sus_scrofa_domesticus	0.24091
ON563292|Rotavirus_A|China|Homo_sapiens	0.17703		MT855418|Rotavirus_A|South_Africa|Homo_sapiens	0.23297		KX646600|Rotavirus_A|India|Homo_sapiens	0.26682		KJ752940|Rotavirus_A|South_Africa|Homo_sapiens	0.17873		KC174937|Rotavirus_A|India|Homo_sapiens	0.22951		JF693030|Rotavirus_A|USA|Bos_taurus	0.46348		PP025582|Rotavirus_A|Brazil|Homo_sapiens	0.23077					AB741658|Rotavirus_A|Japan|Homo_sapiens	0.24091
OQ555621|Rotavirus_A|China|Homo_sapiens	0.17703		MT855440|Rotavirus_A|South_Africa|Homo_sapiens	0.23297		MN067039|Rotavirus_A|India|Homo_sapiens	0.26682		KJ753133|Rotavirus_A|South_Africa|Homo_sapiens	0.17873		KC174948|Rotavirus_A|India|Homo_sapiens	0.22951		GU384195|Rotavirus_A|China|Bos_taurus	0.46348		KY657943|Rotavirus_A|China|Homo_sapiens	0.23077					AB924104|Rotavirus_A|Japan|Sus_scrofa_domesticus	0.24091
PP585916|Rotavirus_A|Mozambique|Homo_sapiens	0.17703		KY497488|Rotavirus_A|Pakistan|Homo_sapiens	0.23297		KX646564|Rotavirus_A|India|Homo_sapiens	0.26682		KJ753372|Rotavirus_A|South_Africa|Homo_sapiens	0.17873		MN928499|Rotavirus_A|China|Bos_taurus	0.22951		MK250430|Rotavirus_A|China|Bos_grunniens	0.46348		PP453593|Rotavirus_A|USA|Equus_caballus	0.23077					LC776557|Rotavirus_A|Japan|Sus_scrofa_domesticus	0.24091
OR475329|Rotavirus_A|China|Homo_sapiens	0.17703		MZ065822|Rotavirus_A|Benin|Homo_sapiens	0.23297		MN067083|Rotavirus_A|India|Homo_sapiens	0.26682		KP752870|Rotavirus_A|Zambia|Homo_sapiens	0.17873		JX470522|Rotavirus_A|Canada|Bos_taurus	0.22951		OQ807050|Rotavirus_A|China|Bos_taurus	0.46348		KJ748483|Rotavirus_A|Ghana|Homo_sapiens	0.23077					OP718067|Rotavirus_A|Malawi|Homo_sapiens	0.24091
LC173185|Rotavirus_A|Japan|Homo_sapiens	0.17703		KY497520|Rotavirus_A|Pakistan|Homo_sapiens	0.23297		MZ065653|Rotavirus_A|Benin|Homo_sapiens	0.26682		JF490805|Rotavirus_A|USA|Homo_sapiens	0.17873		LC133541|Rotavirus_A|Thailand|Bos_taurus	0.22951		KJ411436|Rotavirus_A|USA|Homo_sapiens	0.46348		KJ748472|Rotavirus_A|Ghana|Homo_sapiens	0.23077					OP717996|Rotavirus_A|Malawi|Homo_sapiens	0.24091
LC173187|Rotavirus_A|Japan|Homo_sapiens	0.17703		MT601173|Rotavirus_A|Brazil|Homo_sapiens	0.23297		MZ065699|Rotavirus_A|Benin|Homo_sapiens	0.26682		JF490925|Rotavirus_A|USA|Homo_sapiens	0.17873		GU984761|Rotavirus_A|India|Bos_taurus	0.22951		OL988916|Rotavirus_A|Ireland|Bos_taurus	0.46348		KP882633|Rotavirus_A|Ghana|Homo_sapiens	0.23077					LC228357|Rotavirus_A|Japan|Homo_sapiens	0.24091
LC173188|Rotavirus_A|Japan|Homo_sapiens	0.17703		MT601227|Rotavirus_A|Brazil|Homo_sapiens	0.23297		MZ065719|Rotavirus_A|Benin|Homo_sapiens	0.26682		KP752986|Rotavirus_A|South_Africa|Homo_sapiens	0.17873		AB971759|Rotavirus_A|Japan|Petaurus_breviceps	0.22951		KU861462|Rotavirus_A|USA|Homo_sapiens	0.4641		KP882688|Rotavirus_A|Ghana|Homo_sapiens	0.23077					MW275277|Rotavirus_A|Australia|Homo_sapiens	0.24091
LC173190|Rotavirus_A|Japan|Homo_sapiens	0.17703		LC426757|Rotavirus_A|Japan|Homo_sapiens	0.23297		MZ095401|Rotavirus_A|Kenya|Homo_sapiens	0.26682		MT633337|Rotavirus_A|Brazil|Homo_sapiens	0.17873		AB971765|Rotavirus_A|Japan|Petaurus_breviceps	0.22951		KT695110|Rotavirus_A|USA|Homo_sapiens	0.46481		FJ206138|Rotavirus_A|South_Korea|	0.23077					MW771138|Rotavirus_A|South_Africa|Bos_taurus	0.24091
LC173148|Rotavirus_A|Japan|Homo_sapiens	0.17703		LC364352|Rotavirus_A|Nepal|Homo_sapiens	0.23297		MZ095216|Rotavirus_A|Kenya|Homo_sapiens	0.26682		EU753972|Rotavirus_A|India|	0.17873		KF018772|Rotavirus_A|Russia|Homo_sapiens	0.22967		KT695121|Rotavirus_A|USA|Homo_sapiens	0.46481		KC020032|Rotavirus_A|Russia|Homo_sapiens	0.23214					MG214335|Rotavirus_A|Morocco|Homo_sapiens	0.24091
LC173174|Rotavirus_A|Japan|Homo_sapiens	0.17703		MZ065855|Rotavirus_A|Benin|Homo_sapiens	0.23297		MZ094493|Rotavirus_A|Kenya|Homo_sapiens	0.26682		OM038083|Rotavirus_A|China|Homo_sapiens	0.17873		PP669376|Rotavirus_A|South_Africa|Sus_scrofa	0.2298		KT695143|Rotavirus_A|USA|Homo_sapiens	0.46481		JQ715664|Rotavirus_A|Brazil|Homo_sapiens	0.23214					EF554146|Rotavirus_A|Italy|	0.24091
LC173180|Rotavirus_A|Japan|Homo_sapiens	0.17703		MT854791|Rotavirus_A|South_Africa|Homo_sapiens	0.23297		MZ094592|Rotavirus_A|Kenya|Homo_sapiens	0.26682		PQ055663|Rotavirus_A|Brazil|Homo_sapiens	0.17873		ON500506|Rotavirus_A|United_Arab_Emirates|Homo_sapiens	0.2298		KT695132|Rotavirus_A|USA|Homo_sapiens	0.46481		MT410491|Rotavirus_A|Japan|Homo_sapiens	0.23214					KU708265|Rotavirus_A|Slovenia|Capreolus_capreolus	0.24091
LC173184|Rotavirus_A|Japan|Homo_sapiens	0.17703		MT300314|Rotavirus_A|Japan|Homo_sapiens	0.23297		MZ094482|Rotavirus_A|Kenya|Homo_sapiens	0.26682		LC491540|Rotavirus_A|Viet_Nam|Homo_sapiens	0.17873		KC174959|Rotavirus_A|India|Homo_sapiens	0.2298		KU861451|Rotavirus_A|USA|Homo_sapiens	0.46481		MT410480|Rotavirus_A|Japan|Homo_sapiens	0.23214					JX094037|Rotavirus_A|Slovenia|Homo_sapiens	0.24091
MF580870|Rotavirus_A|China|Homo_sapiens	0.17703		MZ065844|Rotavirus_A|Benin|Homo_sapiens	0.23297		MZ094691|Rotavirus_A|Kenya|Homo_sapiens	0.26682		MK227402|Rotavirus_A|Bangladesh|Sus_scrofa	0.17873		KC175219|Rotavirus_A|India|Homo_sapiens	0.23009		KT695154|Rotavirus_A|USA|Homo_sapiens	0.46481		MN058731|Rotavirus_A|South_Korea|Homo_sapiens	0.23214					AF144792|Rotavirus_A||	0.24091
PP861672|Rotavirus_A|China|Homo_sapiens	0.17703		PP585925|Rotavirus_A|Mozambique|Homo_sapiens	0.23297		MN632915|Rotavirus_A|Rwanda|Homo_sapiens	0.26682		MK227391|Rotavirus_A|Bangladesh|Sus_scrofa	0.17873		MF563923|Rotavirus_A|India|Homo_sapiens	0.23077		KY657889|Rotavirus_A|China|Homo_sapiens	0.46481		MN058753|Rotavirus_A|South_Korea|Homo_sapiens	0.23214					AF144794|Rotavirus_A||	0.24091
ON992071|Rotavirus_A|China|Homo_sapiens	0.17703		PP585924|Rotavirus_A|Mozambique|Homo_sapiens	0.23297		MN632926|Rotavirus_A|Rwanda|Homo_sapiens	0.26682		LC213876|Rotavirus_A|Japan|Homo_sapiens	0.17873		PP991483|Rotavirus_A|China|Bos_taurus	0.23077		KY657899|Rotavirus_A|China|Homo_sapiens	0.46481		MT670278|Rotavirus_A|Japan|Homo_sapiens	0.23214					JF712564|Rotavirus_A|United_Kingdom|Equus_caballus	0.24091
ON992082|Rotavirus_A|China|Homo_sapiens	0.17703		PP585928|Rotavirus_A|Mozambique|Homo_sapiens	0.23297		KP752985|Rotavirus_A|South_Africa|Homo_sapiens	0.26682		KC769331|Rotavirus_A|Australia|Homo_sapiens	0.17873		OL988958|Rotavirus_A|Ireland|Bos_taurus	0.23077		LC774621|Rotavirus_A|Japan|Homo_sapiens	0.46481		MT410469|Rotavirus_A|Japan|Homo_sapiens	0.23214					EF442742|Rotavirus_A|Italy|Canis_lupus_familiaris	0.24091
ON992144|Rotavirus_A|China|Homo_sapiens	0.17703		PP585922|Rotavirus_A|Mozambique|Homo_sapiens	0.23297		KT695140|Rotavirus_A|USA|Homo_sapiens	0.26682		KC769441|Rotavirus_A|Australia|Homo_sapiens	0.17873		OM643804|Rotavirus_A|China|Bos_taurus	0.23077		KU356602|Rotavirus_A|Bangladesh|Homo_sapiens	0.46481		LC784440|Rotavirus_A|Viet_Nam|	0.23214					KX638698|Rotavirus_A|India|Homo_sapiens	0.24545
ON992154|Rotavirus_A|China|Homo_sapiens	0.17703		PP585921|Rotavirus_A|Mozambique|Homo_sapiens	0.23297		KT695151|Rotavirus_A|USA|Homo_sapiens	0.26682		KC769463|Rotavirus_A|Australia|Homo_sapiens	0.17873		KF729659|Rotavirus_A||	0.23077		MW771157|Rotavirus_A|Mozambique|Bos_taurus	0.46481		LC784462|Rotavirus_A|Viet_Nam|	0.23214					KX638718|Rotavirus_A|India|Homo_sapiens	0.24545
ON992166|Rotavirus_A|China|Homo_sapiens	0.17703		PP585926|Rotavirus_A|Mozambique|Homo_sapiens	0.23297		KU861459|Rotavirus_A|USA|Homo_sapiens	0.26682		JX027638|Rotavirus_A|Australia|Homo_sapiens	0.17873		KF729661|Rotavirus_A||	0.23077		OK651094|Rotavirus_A|India|Equus_caballus	0.46481		LC784506|Rotavirus_A|Viet_Nam|	0.23214					MK283700|Rotavirus_A|Czech_Republic|Sus_scrofa	0.24545
PP585912|Rotavirus_A|Mozambique|Homo_sapiens	0.17703		ON563344|Rotavirus_A|China|Homo_sapiens	0.23297		JF490882|Rotavirus_A|USA|Homo_sapiens	0.26682		JX027765|Rotavirus_A|Australia|Homo_sapiens	0.17873		KF729664|Rotavirus_A||	0.23077		OK651095|Rotavirus_A|India|Equus_caballus	0.46481		LC784451|Rotavirus_A|Viet_Nam|	0.23214					MK228068|Rotavirus_A|Taiwan|Sus_scrofa	0.24545
KT920905|Rotavirus_A|USA|Homo_sapiens	0.17703		PP861725|Rotavirus_A|China|Homo_sapiens	0.23297		KC443315|Rotavirus_A|Australia|Homo_sapiens	0.26682		JX027720|Rotavirus_A|Australia|Homo_sapiens	0.17873		KF729693|Rotavirus_A||	0.23077		KF729653|Rotavirus_A||	0.46481		LC784495|Rotavirus_A|Viet_Nam|	0.23214					MK228081|Rotavirus_A|Taiwan|Sus_scrofa	0.24545
KT920916|Rotavirus_A|USA|Homo_sapiens	0.17703		MN106149|Rotavirus_A|China|Homo_sapiens	0.23297		KJ626707|Rotavirus_A|Paraguay|Homo_sapiens	0.26682		JX027652|Rotavirus_A|Australia|Homo_sapiens	0.17873		KF729662|Rotavirus_A||	0.23077		KF729655|Rotavirus_A||	0.46481		LC784517|Rotavirus_A|Viet_Nam|	0.23214					OR192586|Rotavirus_A|Chile|Sus_scrofa	0.24545
MN479177|Rotavirus_A|USA|Homo_sapiens	0.17703		LC668491|Rotavirus_A|Japan|Homo_sapiens	0.23297		MN632685|Rotavirus_A|Rwanda|Homo_sapiens	0.26682		JX027731|Rotavirus_A|Australia|Homo_sapiens	0.17873		MT240632|Rotavirus_A|China|Bos_taurus	0.23077		KF729657|Rotavirus_A||	0.46481		MT234366|Rotavirus_A|South_Africa|Syncerus_caffer	0.23214					OR192597|Rotavirus_A|Chile|Sus_scrofa	0.24545
KX778557|Rotavirus_A|China|Homo_sapiens	0.17703		MW384200|Rotavirus_A|China|Homo_sapiens	0.23297		MN632696|Rotavirus_A|Rwanda|Homo_sapiens	0.26682		JX027798|Rotavirus_A|Australia|Homo_sapiens	0.17873		MT240633|Rotavirus_A|China|Bos_taurus	0.23077		KF729691|Rotavirus_A||	0.46481		MN067451|Rotavirus_A|Morocco|Bovidae	0.23214					OR192610|Rotavirus_A|Chile|Sus_scrofa	0.24545
KT921059|Rotavirus_A|USA|Homo_sapiens	0.17703		MW383980|Rotavirus_A|China|Homo_sapiens	0.23297		MN632718|Rotavirus_A|Rwanda|Homo_sapiens	0.26682		JF490376|Rotavirus_A|Australia|Homo_sapiens	0.17873		HM191704|Rotavirus_A|China|Bos_taurus	0.23077		KF729656|Rotavirus_A||	0.46481		HQ661141|Rotavirus_A|Italy|Canis_lupus_familiaris	0.23214					FJ206149|Rotavirus_A|South_Korea|	0.24545
PP861654|Rotavirus_A|China|Homo_sapiens	0.17703		PP861739|Rotavirus_A|China|Homo_sapiens	0.23297		MN632740|Rotavirus_A|Rwanda|Homo_sapiens	0.26682		JF490398|Rotavirus_A|Australia|Homo_sapiens	0.17873		GU565046|Rotavirus_A|USA|	0.23077		LC340016|Rotavirus_A|Japan|Homo_sapiens	0.46481		LC340028|Rotavirus_A|Japan|Homo_sapiens	0.23214					KU740017|Rotavirus_A|Taiwan|Homo_sapiens	0.24545
JF766601|Rotavirus_A|South_Korea|Homo_sapiens	0.17703		MZ407313|Rotavirus_A|China|Homo_sapiens	0.23297		MN632762|Rotavirus_A|Rwanda|Homo_sapiens	0.26682		JF490453|Rotavirus_A|Australia|Homo_sapiens	0.17873		KT919453|Rotavirus_A|USA|Homo_sapiens	0.23077		AB853896|Rotavirus_A|Japan|Bos_taurus	0.46481		KU962135|Rotavirus_A|USA|Cervidae	0.23214					PP991498|Rotavirus_A|China|Bos_taurus	0.24545
LC491521|Rotavirus_A|Viet_Nam|Homo_sapiens	0.17703		MW384222|Rotavirus_A|China|Homo_sapiens	0.23297		MN066757|Rotavirus_A|India|Homo_sapiens	0.26682		JF490464|Rotavirus_A|Australia|Homo_sapiens	0.17873		KC443372|Rotavirus_A|Australia|Homo_sapiens	0.23077		MT310816|Rotavirus_A|Brazil|Bovidae	0.46481		MZ848154|Rotavirus_A|Turkey|Bos_taurus	0.23214					MG926723|Rotavirus_A|Mozambique|Homo_sapiens	0.24545
MH094758|Rotavirus_A|China|Homo_sapiens	0.17703		ON563311|Rotavirus_A|China|Homo_sapiens	0.23297		PP848577|Rotavirus_A|Mozambique|Homo_sapiens	0.26682		JF490486|Rotavirus_A|Australia|Homo_sapiens	0.17873		MF168377|Rotavirus_A|USA|Homo_sapiens	0.23077		GU296411|Rotavirus_A|Italy|Homo_sapiens	0.46481		AB748594|Rotavirus_A|Japan|	0.23214					PP475766|Rotavirus_A|Russia|Homo_sapiens	0.24545
MZ093669|Rotavirus_A|Kenya|Homo_sapiens	0.17703		LC569168|Rotavirus_A|Japan|Homo_sapiens	0.23297		PP848578|Rotavirus_A|Mozambique|Homo_sapiens	0.26682		JF490508|Rotavirus_A|Australia|Homo_sapiens	0.17873		MN478567|Rotavirus_A|USA|Homo_sapiens	0.23077		EF990691|Rotavirus_A|Venezuela|Sus_scrofa	0.46614		LC340017|Rotavirus_A|Japan|Homo_sapiens	0.23214					MN067442|Rotavirus_A|Morocco|Capra_hircus	0.24545
MZ093688|Rotavirus_A|Kenya|Homo_sapiens	0.17703		LC569170|Rotavirus_A|Japan|Homo_sapiens	0.23297		ON791868|Rotavirus_A|Malawi|Homo_sapiens	0.26682		JF490387|Rotavirus_A|Australia|Homo_sapiens	0.17873		MN478611|Rotavirus_A|USA|Homo_sapiens	0.23077		KF835937|Rotavirus_A|Hungary|Homo_sapiens	0.46614		KP231501|Rotavirus_A|Brazil|Sus_scrofa	0.23214					MZ848162|Rotavirus_A|Turkey|Bos_taurus	0.24545
MZ093699|Rotavirus_A|Kenya|Homo_sapiens	0.17703		LC569191|Rotavirus_A|Japan|Homo_sapiens	0.23297		ON791922|Rotavirus_A|Malawi|Homo_sapiens	0.26682		JN258858|Rotavirus_A|Belgium|Homo_sapiens	0.17873		MN478644|Rotavirus_A|USA|Homo_sapiens	0.23077		MT025896|Rotavirus_A|USA|Sus_scrofa	0.46614		EF554133|Rotavirus_A|Italy|	0.23214					KY971989|Rotavirus_A|Peru|Vicugna_pacos	0.25
MZ093710|Rotavirus_A|Kenya|Homo_sapiens	0.17703		LC569198|Rotavirus_A|Japan|Homo_sapiens	0.23297		ON791966|Rotavirus_A|Malawi|Homo_sapiens	0.26682		JN258897|Rotavirus_A|Belgium|Homo_sapiens	0.17873		MN649684|Rotavirus_A|Uruguay|Bos_taurus	0.23077		MT025897|Rotavirus_A|USA|Sus_scrofa	0.46614		KU292526|Rotavirus_A|India|Homo_sapiens	0.23214					MK228047|Rotavirus_A|Taiwan|Sus_scrofa	0.25
MZ093754|Rotavirus_A|Kenya|Homo_sapiens	0.17703		LC491500|Rotavirus_A|Viet_Nam|Homo_sapiens	0.23297		ON791901|Rotavirus_A|Malawi|Homo_sapiens	0.26682		HQ392076|Rotavirus_A|Belgium|Homo_sapiens	0.17873		JX470519|Rotavirus_A|Canada|Bos_taurus	0.23077		JF693041|Rotavirus_A|South_Africa|Bos_taurus	0.46614		JX442795|Rotavirus_A|India|Bos_taurus	0.23214					AB008232|Rotavirus_A||	0.25
MZ093826|Rotavirus_A|Kenya|Homo_sapiens	0.17703		LC569188|Rotavirus_A|Japan|Homo_sapiens	0.23297		ON791933|Rotavirus_A|Malawi|Homo_sapiens	0.26682		HQ392373|Rotavirus_A|Belgium|Homo_sapiens	0.17873		MW771129|Rotavirus_A|South_Africa|Bos_taurus	0.23077		DQ838595|Rotavirus_A||	0.46614		OP717806|Rotavirus_A|Malawi|Homo_sapiens	0.23214					DQ205230|Rotavirus_A|Italy|	0.25
MZ093848|Rotavirus_A|Kenya|Homo_sapiens	0.17703		LC569199|Rotavirus_A|Japan|Homo_sapiens	0.23297		MZ096566|Rotavirus_A|Kenya|Homo_sapiens	0.26682		JF490500|Rotavirus_A|Australia|Homo_sapiens	0.17873		KM660403|Rotavirus_A|Cameroon|Homo_sapiens	0.23077		KF729654|Rotavirus_A||	0.46614		OP717807|Rotavirus_A|Malawi|Homo_sapiens	0.23214					KM276819|Rotavirus_A|Peru|Vicugna_pacos	0.25455
MZ093880|Rotavirus_A|Kenya|Homo_sapiens	0.17703		LC569208|Rotavirus_A|Japan|Homo_sapiens	0.23297		MZ096753|Rotavirus_A|Kenya|Homo_sapiens	0.26682		JX027677|Rotavirus_A|Australia|Homo_sapiens	0.17873		AJ487831|Rotavirus_A|Hungary|	0.23077		KY426803|Rotavirus_A|Slovenia|Capreolus_capreolus	0.46614		OP717821|Rotavirus_A|Malawi|Homo_sapiens	0.23214					KM276820|Rotavirus_A|Peru|Vicugna_pacos	0.25455
MZ096982|Rotavirus_A|Kenya|Homo_sapiens	0.17703		LC569163|Rotavirus_A|Japan|Homo_sapiens	0.23297		MZ096533|Rotavirus_A|Kenya|Homo_sapiens	0.26682		JN258807|Rotavirus_A|Belgium|Homo_sapiens	0.17873		AJ487833|Rotavirus_A|Hungary|	0.23077		PP645801|Rotavirus_A|China|Homo_sapiens	0.46614		OP717816|Rotavirus_A|Malawi|Homo_sapiens	0.23214					MW771149|Rotavirus_A|South_Africa|Bos_taurus	0.25455
MZ093941|Rotavirus_A|Kenya|Homo_sapiens	0.17703		LC569207|Rotavirus_A|Japan|Homo_sapiens	0.23297		MZ096709|Rotavirus_A|Kenya|Homo_sapiens	0.26682		PQ055707|Rotavirus_A|Brazil|Homo_sapiens	0.17873		KX527760|Rotavirus_A|Canada|Sus_scrofa	0.23077		OQ538342|Rotavirus_A|Turkey|Bovidae	0.46614		ON792120|Rotavirus_A|Malawi|Homo_sapiens	0.23214					GU827415|Rotavirus_A|Italy|Felis_catus	0.25455
MZ093743|Rotavirus_A|Kenya|Homo_sapiens	0.17703		LC477527|Rotavirus_A|Japan|Homo_sapiens	0.23297		MZ096731|Rotavirus_A|Kenya|Homo_sapiens	0.26682		LC569884|Rotavirus_A|Thailand|Homo_sapiens	0.17873		PP053630|Rotavirus_A|China|Sus_scrofa	0.23077		KX212885|Rotavirus_A|Turkey|Bos_taurus	0.46614		ON792131|Rotavirus_A|Malawi|Homo_sapiens	0.23214					OQ847451|Rotavirus_A|Brazil|Homo_sapiens	0.25455
MZ093721|Rotavirus_A|Kenya|Homo_sapiens	0.17703		LC569192|Rotavirus_A|Japan|Homo_sapiens	0.23297		MZ096665|Rotavirus_A|Kenya|Homo_sapiens	0.26682		OP946893|Rotavirus_A|India|Homo_sapiens	0.17873		PP053634|Rotavirus_A|China|Sus_scrofa	0.23077		KX212886|Rotavirus_A|Turkey|Bos_taurus	0.46614		LC227895|Rotavirus_A|India|Homo_sapiens	0.23214					GU296416|Rotavirus_A|Italy|Homo_sapiens	0.25455
MZ096993|Rotavirus_A|Kenya|Homo_sapiens	0.17703		LC569166|Rotavirus_A|Japan|Homo_sapiens	0.23297		MZ096764|Rotavirus_A|Kenya|Homo_sapiens	0.26682		U85998|Rotavirus_A||	0.17873		OR948015|Rotavirus_A|China|Sus_scrofa	0.23077		OL988940|Rotavirus_A|Ireland|Bos_taurus	0.46614		AB753225|Rotavirus_A|Malawi|	0.23214					JN248454|Rotavirus_A|Denmark|Bos_taurus	0.25455
MZ093919|Rotavirus_A|Kenya|Homo_sapiens	0.17703		LC569175|Rotavirus_A|Japan|Homo_sapiens	0.23297		MZ096786|Rotavirus_A|Kenya|Homo_sapiens	0.26682		KJ412568|Rotavirus_A|Paraguay|Homo_sapiens	0.17873		OQ743918|Rotavirus_A|China|Sus_scrofa	0.23077		OL988928|Rotavirus_A|Ireland|Bos_taurus	0.46614		AB753246|Rotavirus_A|Malawi|	0.23214					AF144795|Rotavirus_A||	0.25455
JN605449|Rotavirus_A|Kenya|Homo_sapiens	0.17703		LC569180|Rotavirus_A|Japan|Homo_sapiens	0.23297		MZ095368|Rotavirus_A|Kenya|Homo_sapiens	0.26682		KC412051|Rotavirus_A|Argentina|Homo_sapiens	0.17873		OQ743955|Rotavirus_A|China|Sus_scrofa	0.23077		KJ875797|Rotavirus_A|Hungary|Canis_lupus_familiaris	0.46614		AB753242|Rotavirus_A|Malawi|	0.23214					AF144796|Rotavirus_A||	0.25909
MZ095005|Rotavirus_A|Kenya|Homo_sapiens	0.17703		LC569162|Rotavirus_A|Japan|Homo_sapiens	0.23297		MZ095511|Rotavirus_A|Kenya|Homo_sapiens	0.26682		AB741653|Rotavirus_A|Japan|Homo_sapiens	0.17873		AB176678|Rotavirus_A|Japan|	0.23077		KX257415|Rotavirus_A|Suriname|Homo_sapiens	0.46614		KX655480|Rotavirus_A|Uganda|Homo_sapiens	0.23214					AF144806|Rotavirus_A||	0.26364
MZ094458|Rotavirus_A|Kenya|Homo_sapiens	0.17703		LC569190|Rotavirus_A|Japan|Homo_sapiens	0.23297		MZ095565|Rotavirus_A|Kenya|Homo_sapiens	0.26682		LC776528|Rotavirus_A|Japan|Sus_scrofa_domesticus	0.17873		AB924111|Rotavirus_A|Japan|Sus_scrofa_domesticus	0.23077		MH898993|Rotavirus_A|China|Sus_scrofa	0.46746		KM660139|Rotavirus_A|Cameroon|Homo_sapiens	0.23214					JX070055|Rotavirus_A|Argentina|Vicugna_vicugna	0.26818
MZ094950|Rotavirus_A|Kenya|Homo_sapiens	0.17703		LC569179|Rotavirus_A|Japan|Homo_sapiens	0.23297		MZ095598|Rotavirus_A|Kenya|Homo_sapiens	0.26682		KP753126|Rotavirus_A|South_Africa|Sus_scrofa_domesticus	0.17873		KJ412614|Rotavirus_A|Paraguay|Homo_sapiens	0.23077		MH910080|Rotavirus_A|China|Sus_scrofa	0.46746		KY657941|Rotavirus_A|China|Homo_sapiens	0.23214					AF144805|Rotavirus_A||	0.26818
MZ093951|Rotavirus_A|Kenya|Homo_sapiens	0.17703		LC569211|Rotavirus_A|Japan|Homo_sapiens	0.23297		MZ095685|Rotavirus_A|Kenya|Homo_sapiens	0.26682		KP752771|Rotavirus_A|South_Africa|Sus_scrofa_domesticus	0.17873		JN377709|Rotavirus_A|Australia|Homo_sapiens	0.23077		KF835938|Rotavirus_A|Hungary|Homo_sapiens	0.46746		MT767400|Rotavirus_A|Russia|Homo_sapiens	0.23214					OP963656|Rotavirus_A|China|Eonycteris_spelaea	0.27727
JN258949|Rotavirus_A|Belgium|Homo_sapiens	0.17703		LC569160|Rotavirus_A|Japan|Homo_sapiens	0.23297		MZ095587|Rotavirus_A|Kenya|Homo_sapiens	0.26682		MN203568|Rotavirus_A|Slovakia|Sus_scrofa_domesticus	0.17873		PP861322|Rotavirus_A|China|Homo_sapiens	0.23077		EF554154|Rotavirus_A|Spain|Ovis_aries	0.46746		KX274523|Rotavirus_A|Brazil|Homo_sapiens	0.23214					KX268763|Rotavirus_A|Cameroon|Eidolon_helvum	0.30455
JF490885|Rotavirus_A|USA|Homo_sapiens	0.17703		LC569167|Rotavirus_A|Japan|Homo_sapiens	0.23297		MZ095663|Rotavirus_A|Kenya|Homo_sapiens	0.26682		MN203569|Rotavirus_A|Slovakia|Sus_scrofa_domesticus	0.17873		MW384236|Rotavirus_A|China|Homo_sapiens	0.23077		FN665681|Rotavirus_A|Hungary|Homo_sapiens	0.46746		LC119100|Rotavirus_A|Nigeria|Homo_sapiens	0.23214					KX268752|Rotavirus_A|Cameroon|Chiroptera	0.30455
HM773822|Rotavirus_A|USA|Homo_sapiens	0.17703		LC569181|Rotavirus_A|Japan|Homo_sapiens	0.23297		MZ095916|Rotavirus_A|Kenya|Homo_sapiens	0.26682		MN203570|Rotavirus_A|Slovakia|Sus_scrofa_domesticus	0.17873		MW384291|Rotavirus_A|China|Homo_sapiens	0.23077		AF458087|Rotavirus_A||	0.46746		LC119111|Rotavirus_A|Nigeria|Bos_taurus	0.23214					KX268796|Rotavirus_A|Cameroon|Eidolon_helvum	0.30455
JF490906|Rotavirus_A|USA|Homo_sapiens	0.17703		LC569187|Rotavirus_A|Japan|Homo_sapiens	0.23297		MZ095872|Rotavirus_A|Kenya|Homo_sapiens	0.26682		KJ482485|Rotavirus_A|Brazil|Sus_scrofa	0.17873		MW722595|Rotavirus_A|China|Homo_sapiens	0.23077		MF940669|Rotavirus_A|South_Korea|Bos_taurus	0.46746		KU243432|Rotavirus_A|China|Homo_sapiens	0.23352					JX968472|Rotavirus_A|Kuwait|Camelus	0.31818
HM467930|Rotavirus_A|USA|Homo_sapiens	0.17703		LC569201|Rotavirus_A|Japan|Homo_sapiens	0.23297		MG652335|Rotavirus_A|Dominican_Republic|Homo_sapiens	0.26682		KJ482490|Rotavirus_A|Brazil|Sus_scrofa	0.17873		MW722598|Rotavirus_A|China|Homo_sapiens	0.23077		MF940671|Rotavirus_A|South_Korea|Bos_taurus	0.46746		PP465014|Rotavirus_A|Iran|	0.23352					KX268785|Rotavirus_A|Cameroon|Eidolon_helvum	0.31818
LC774627|Rotavirus_A|Japan|Homo_sapiens	0.17703		LC569209|Rotavirus_A|Japan|Homo_sapiens	0.23297		KT918460|Rotavirus_A|USA|Homo_sapiens	0.26682		MW575221|Rotavirus_A|China|Sus_scrofa	0.17873		MW722602|Rotavirus_A|China|Homo_sapiens	0.23077		MF940670|Rotavirus_A|South_Korea|Bos_taurus	0.46746		OK651106|Rotavirus_A|India|Equus_caballus	0.23352					OP963667|Rotavirus_A|China|Rousettus_leschenaultii	0.32727
KC769317|Rotavirus_A|Australia|Homo_sapiens	0.17703		LC569185|Rotavirus_A|Japan|Homo_sapiens	0.23297		KT919439|Rotavirus_A|USA|Homo_sapiens	0.26682		LC776491|Rotavirus_A|Japan|Sus_scrofa_domesticus	0.17873		MW722606|Rotavirus_A|China|Homo_sapiens	0.23077		KU708262|Rotavirus_A|Slovenia|Capreolus_capreolus	0.46746		OK651107|Rotavirus_A|India|Equus_caballus	0.23352					LC088136|Rotavirus_A|Ireland|Gallus_gallus	0.51818
JX027693|Rotavirus_A|Australia|Homo_sapiens	0.17703		LC569165|Rotavirus_A|Japan|Homo_sapiens	0.23297		PP848579|Rotavirus_A|Mozambique|Homo_sapiens	0.26682		LC776504|Rotavirus_A|Japan|Sus_scrofa_domesticus	0.17873		MW722608|Rotavirus_A|China|Homo_sapiens	0.23077		HQ661118|Rotavirus_A|Italy|Homo_sapiens	0.46746		KF729668|Rotavirus_A||	0.23352					AB065287|Rotavirus_A||Gallus_gallus	0.51818
JX027745|Rotavirus_A|Australia|Homo_sapiens	0.17703		LC569173|Rotavirus_A|Japan|Homo_sapiens	0.23297		MT737508|Rotavirus_A|Mozambique|Homo_sapiens	0.26682		MG781045|Rotavirus_A|Thailand|Homo_sapiens	0.17873		MW722611|Rotavirus_A|China|Homo_sapiens	0.23077		LC776532|Rotavirus_A|Japan|Sus_scrofa_domesticus	0.46879		AB748592|Rotavirus_A|Japan|	0.23352					KT873806|Rotavirus_A|Italy|Canidae	0.51818
JX027810|Rotavirus_A|Australia|Homo_sapiens	0.17703		LC569184|Rotavirus_A|Japan|Homo_sapiens	0.23297		MT737509|Rotavirus_A|Mozambique|Homo_sapiens	0.26682		HG513050|Rotavirus_A|Viet_Nam|Homo_sapiens	0.17873		MW722615|Rotavirus_A|China|Homo_sapiens	0.23077		MH697619|Rotavirus_A|China|Sus_scrofa	0.46879		LC133554|Rotavirus_A|USA|Bos_taurus	0.23352					MH769719|Rotavirus_A|India|Homo_sapiens	0.51818
JX027777|Rotavirus_A|Australia|Homo_sapiens	0.17703		LC569215|Rotavirus_A|Japan|Homo_sapiens	0.23297		MT737512|Rotavirus_A|Mozambique|Homo_sapiens	0.26682		MH624177|Rotavirus_A|China|Sus_scrofa	0.17873		MW722619|Rotavirus_A|China|Homo_sapiens	0.23077		MG781058|Rotavirus_A|Thailand|Sus_scrofa	0.46879		JN827252|Rotavirus_A|South_Africa|Simiiformes	0.23352					MN365910|Rotavirus_A|Germany|Gallus_gallus	0.52273
JX027788|Rotavirus_A|Australia|Homo_sapiens	0.17703		MN106148|Rotavirus_A|China|Homo_sapiens	0.23297		MT737497|Rotavirus_A|Mozambique|Homo_sapiens	0.26682		MK228022|Rotavirus_A|Taiwan|Sus_scrofa	0.17873		MW722610|Rotavirus_A|China|Homo_sapiens	0.23077		KY657923|Rotavirus_A|China|Homo_sapiens	0.46879		JF693044|Rotavirus_A|South_Africa|Bos_taurus	0.23352					FJ169862|Rotavirus_A|Germany|Gallus_gallus	0.52273
JF490841|Rotavirus_A|USA|Homo_sapiens	0.17703		LC668480|Rotavirus_A|Japan|Homo_sapiens	0.23297		KX646586|Rotavirus_A|India|Homo_sapiens	0.26682		KX420944|Rotavirus_A|Saudi_Arabia|Eidolon_helvum	0.17873		MW722633|Rotavirus_A|China|Homo_sapiens	0.23077		AB096861|Rotavirus_A|Nigeria|	0.46879		DQ838597|Rotavirus_A||	0.23352					MN365921|Rotavirus_A|Germany|Gallus_gallus	0.52273
KJ559076|Rotavirus_A|Argentina|Homo_sapiens	0.17703		OR453322|Rotavirus_A|China|Homo_sapiens	0.23297		KX646589|Rotavirus_A|India|Homo_sapiens	0.26682		KC174925|Rotavirus_A|India|Homo_sapiens	0.17914		MW722618|Rotavirus_A|China|Homo_sapiens	0.23077		LC133520|Rotavirus_A|Thailand|Bos_taurus	0.46879		KP231502|Rotavirus_A|Brazil|Sus_scrofa	0.23352					MN365932|Rotavirus_A|United_Kingdom|Gallus_gallus	0.52273
KJ559138|Rotavirus_A|Argentina|Homo_sapiens	0.17703		OR453328|Rotavirus_A|China|Homo_sapiens	0.23297		KX646590|Rotavirus_A|India|Homo_sapiens	0.26682		OR727620|Rotavirus_A|Japan|Homo_sapiens	0.181		MW722626|Rotavirus_A|China|Homo_sapiens	0.23077		MN067439|Rotavirus_A|Morocco|Capra_hircus	0.46879		LC684241|Rotavirus_A||Homo_sapiens	0.23352					MH668305|Rotavirus_A|Australia|Columbidae	0.52273
KJ559150|Rotavirus_A|Paraguay|Homo_sapiens	0.17703		LC477524|Rotavirus_A|Japan|Homo_sapiens	0.23297		KT918834|Rotavirus_A|USA|Homo_sapiens	0.26682		DQ490538|Rotavirus_A|Japan|Homo_sapiens	0.181		MW722634|Rotavirus_A|China|Homo_sapiens	0.23077		MF940668|Rotavirus_A|South_Korea|Bos_taurus	0.46879		JN903514|Rotavirus_A|Ireland|Equus_caballus	0.23352					MN365943|Rotavirus_A|Germany|Gallus_gallus	0.52727
JN258341|Rotavirus_A|USA|Homo_sapiens	0.17703		OM038014|Rotavirus_A|China|Homo_sapiens	0.23297		MT633356|Rotavirus_A|Brazil|Homo_sapiens	0.26682		OR715773|Rotavirus_A|Japan|Homo_sapiens	0.181		MW722636|Rotavirus_A|China|Homo_sapiens	0.23077		OL988952|Rotavirus_A|Ireland|Bos_taurus	0.46879		JF712584|Rotavirus_A|Argentina|Equus_caballus	0.23352					MZ054773|Rotavirus_A|Germany|Sorex_araneus	0.55
KJ559194|Rotavirus_A|Paraguay|Homo_sapiens	0.17703		ON992273|Rotavirus_A|China|Homo_sapiens	0.23297		MT633357|Rotavirus_A|Brazil|Homo_sapiens	0.26682		KX638636|Rotavirus_A|India|Homo_sapiens	0.181		MW722604|Rotavirus_A|China|Homo_sapiens	0.23077		OL988964|Rotavirus_A|Ireland|Bos_taurus	0.46879		JN872872|Rotavirus_A|Argentina|Equus_caballus	0.23352					OQ851606|Rotavirus_A|Brazil|Homo_sapiens	0.55
LC213823|Rotavirus_A|Japan|Homo_sapiens	0.17703		ON992279|Rotavirus_A|China|Homo_sapiens	0.23297		MT633358|Rotavirus_A|Brazil|Homo_sapiens	0.26682		KX638638|Rotavirus_A|India|Homo_sapiens	0.181		MW722628|Rotavirus_A|China|Homo_sapiens	0.23077		JF831949|Rotavirus_A|India|Bos_taurus	0.47004		EU708941|Rotavirus_A|USA|Canis_lupus_familiaris	0.23352					OQ851598|Rotavirus_A|Brazil|Homo_sapiens	0.55
MK953589|Rotavirus_A|South_Korea|Homo_sapiens	0.17703		ON992280|Rotavirus_A|China|Homo_sapiens	0.23297		MT633359|Rotavirus_A|Brazil|Homo_sapiens	0.26682		KX638639|Rotavirus_A|India|Homo_sapiens	0.181		MW722630|Rotavirus_A|China|Homo_sapiens	0.23077		KY657898|Rotavirus_A|China|Homo_sapiens	0.47012		KC020034|Rotavirus_A|Russia|Homo_sapiens	0.23489					LC088105|Rotavirus_A|Japan|Melanitta_fusca	0.55455
MK953603|Rotavirus_A|South_Korea|Homo_sapiens	0.17703		ON992201|Rotavirus_A|China|Homo_sapiens	0.23297		MT633360|Rotavirus_A|Brazil|Homo_sapiens	0.26682		LC227983|Rotavirus_A|India|Homo_sapiens	0.181		MW722632|Rotavirus_A|China|Homo_sapiens	0.23077		OR192592|Rotavirus_A|Chile|Sus_scrofa	0.47012		PP457641|Rotavirus_A|Iran|	0.23489					JX204831|Rotavirus_A|Germany|Meleagris_gallopavo	0.55455
KC580635|Rotavirus_A|USA|Homo_sapiens	0.17703		ON992264|Rotavirus_A|China|Homo_sapiens	0.23297		MT633361|Rotavirus_A|Brazil|Homo_sapiens	0.26682		HM066134|Rotavirus_A|Brazil|Homo_sapiens	0.181		MW722635|Rotavirus_A|China|Homo_sapiens	0.23077		KU739922|Rotavirus_A|Taiwan|Sus_scrofa	0.47012		MW771136|Rotavirus_A|South_Africa|Bos_taurus	0.23489					OQ851613|Rotavirus_A|Brazil|Homo_sapiens	0.55455
HM773888|Rotavirus_A|USA|Homo_sapiens	0.17703		ON992290|Rotavirus_A|China|Homo_sapiens	0.23297		MT633367|Rotavirus_A|Brazil|Homo_sapiens	0.26682		MH560409|Rotavirus_A|India|Homo_sapiens	0.181		MW722637|Rotavirus_A|China|Homo_sapiens	0.23077		EF990703|Rotavirus_A|Venezuela|Bos_taurus	0.47012		KF729665|Rotavirus_A||	0.23489					OQ851599|Rotavirus_A|Brazil|Homo_sapiens	0.55455
OQ743747|Rotavirus_A|China|Sus_scrofa	0.17703		ON992204|Rotavirus_A|China|Homo_sapiens	0.23297		MT633368|Rotavirus_A|Brazil|Homo_sapiens	0.26682		KJ751849|Rotavirus_A|Cameroon|Homo_sapiens	0.181		MW722655|Rotavirus_A|China|Homo_sapiens	0.23077		MW771124|Rotavirus_A|South_Africa|Bos_taurus	0.47012		KF729666|Rotavirus_A||	0.23489					OQ851617|Rotavirus_A|Brazil|Homo_sapiens	0.55455
LC095892|Rotavirus_A|Viet_Nam|Homo_sapiens	0.17703		ON992271|Rotavirus_A|China|Homo_sapiens	0.23297		MT633369|Rotavirus_A|Brazil|Homo_sapiens	0.26682		OP263670|Rotavirus_A|Brazil|Homo_sapiens	0.181		MW722612|Rotavirus_A|China|Homo_sapiens	0.23077		U23726|Rotavirus_A||	0.47012		KF729667|Rotavirus_A||	0.23489					OQ851620|Rotavirus_A|Brazil|Homo_sapiens	0.55455
JF796735|Rotavirus_A|South_Korea|Sus_scrofa	0.17703		ON992229|Rotavirus_A|China|Homo_sapiens	0.23297		MT633373|Rotavirus_A|Brazil|Homo_sapiens	0.26682		OP263669|Rotavirus_A|Brazil|Homo_sapiens	0.181		MW722616|Rotavirus_A|China|Homo_sapiens	0.23077		LC133542|Rotavirus_A|Thailand|Bos_taurus	0.47012		KF729694|Rotavirus_A||	0.23489					OQ851616|Rotavirus_A|Brazil|Homo_sapiens	0.55455
AB770156|Rotavirus_A|Japan|	0.17703		ON992295|Rotavirus_A|China|Homo_sapiens	0.23297		MT633375|Rotavirus_A|Brazil|Homo_sapiens	0.26682		MT633345|Rotavirus_A|Brazil|Homo_sapiens	0.181		MW722605|Rotavirus_A|China|Homo_sapiens	0.23077		LC133575|Rotavirus_A|Thailand|Bos_taurus	0.47012		MH769730|Rotavirus_A|India|Bos_taurus	0.23489					OQ851614|Rotavirus_A|Brazil|Homo_sapiens	0.55455
OM982770|Rotavirus_A|Switzerland|Sus_scrofa	0.17703		ON992255|Rotavirus_A|China|Homo_sapiens	0.23297		MT633376|Rotavirus_A|Brazil|Homo_sapiens	0.26682		KJ752065|Rotavirus_A|South_Africa|Bos_primigenius	0.181		LC569531|Rotavirus_A|Japan|Homo_sapiens	0.23077		EF554132|Rotavirus_A|Italy|	0.47012		AB748595|Rotavirus_A|India|	0.23489					OQ851615|Rotavirus_A|Brazil|Homo_sapiens	0.55455
OM982811|Rotavirus_A|Switzerland|Sus_scrofa	0.17703		ON992219|Rotavirus_A|China|Homo_sapiens	0.23297		MT633383|Rotavirus_A|Brazil|Homo_sapiens	0.26682		FN665682|Rotavirus_A|Hungary|Homo_sapiens	0.181		LC569530|Rotavirus_A|Japan|Homo_sapiens	0.23077		PQ273718|Rotavirus_A|Croatia|Vulpes_vulpes	0.47145		AB748593|Rotavirus_A|Japan|	0.23489					OQ851623|Rotavirus_A|Brazil|Homo_sapiens	0.55455
MG781043|Rotavirus_A|Thailand|Homo_sapiens	0.17703		ON992251|Rotavirus_A|China|Homo_sapiens	0.23297		MT633384|Rotavirus_A|Brazil|Homo_sapiens	0.26682		EF554152|Rotavirus_A|Spain|Ovis_aries	0.181		LC569529|Rotavirus_A|Japan|Homo_sapiens	0.23077		MH308722|Rotavirus_A|USA|Sus_scrofa_domesticus	0.47145		JF693032|Rotavirus_A|USA|Bos_taurus	0.23489					OQ851618|Rotavirus_A|Brazil|Homo_sapiens	0.55455
KP882025|Rotavirus_A|Bangladesh|Homo_sapiens	0.17711		ON992202|Rotavirus_A|China|Homo_sapiens	0.23297		MT633389|Rotavirus_A|Brazil|Homo_sapiens	0.26682		EF200571|Rotavirus_A|India|	0.181		LC569521|Rotavirus_A|Japan|Homo_sapiens	0.23077		KU739942|Rotavirus_A|Taiwan|Sus_scrofa	0.47145		AB748596|Rotavirus_A|Israel|	0.23489					OQ851621|Rotavirus_A|Brazil|Homo_sapiens	0.55455
OP903150|Rotavirus_A|USA|Homo_sapiens	0.17711		ON992206|Rotavirus_A|China|Homo_sapiens	0.23297		MT633390|Rotavirus_A|Brazil|Homo_sapiens	0.26682		MH060102|Rotavirus_A|Thailand|Homo_sapiens	0.181		LC668549|Rotavirus_A|Japan|Homo_sapiens	0.23077		KU739912|Rotavirus_A|Taiwan|Sus_scrofa	0.47145		JF896472|Rotavirus_A|China|Homo_sapiens	0.23489					OQ851619|Rotavirus_A|Brazil|Homo_sapiens	0.55455
