## Supplementary tables for "A wide diversity of viruses detected in African mammals involved in the wild meat supply chain" (part 3 of 3)

### Sheet: Suppl. Table S17 (continued)
Supplementary Table S17. Pairwise nucleotide p-distances estimated based on the VP2 (a), VP3 (b), VP4 (c), VP6 (d), VP7 (e), NSP1 (f), NSP2 (g), NSP3 (h), NSP4 (i), NSP5 (j) fragment for Rotavirus. For each strain that is included in the analysis, the GenBank accession (or pool) number, species, country, and host are given (when available from NCBI Virus). Only p-distances from the strain of RVA (strain B10) infecting an infant from Kenya (Genbank accession numbers HM627554 (VP2), HM627555 (VP3), HM627556 (VP4), HM627557 (VP6), HM627559 (VP7), HM627560 (NSP1), HM627561 (NSP2), HM627561 (NSP3), HM627562 (NSP4), and HM627563 (NSP5)) are shown and ordered by p-distance. The strain that was detected in Cercopithecus ascanius in the present study in red.
KC769416|Rotavirus_A|Australia|Homo_sapiens	0.17719		ON992291|Rotavirus_A|China|Homo_sapiens	0.23297		MT633391|Rotavirus_A|Brazil|Homo_sapiens	0.26682		KC175262|Rotavirus_A|India|Homo_sapiens	0.181		MW722594|Rotavirus_A|China|Homo_sapiens	0.23077		HM113520|Rotavirus_A|Egypt|Homo_sapiens	0.47145		KX274512|Rotavirus_A|Brazil|Homo_sapiens	0.23489					OQ851597|Rotavirus_A|Brazil|Homo_sapiens	0.55455
MN479132|Rotavirus_A|USA|Homo_sapiens	0.17743		ON992233|Rotavirus_A|China|Homo_sapiens	0.23297		MT633393|Rotavirus_A|Brazil|Homo_sapiens	0.26682		MF184821|Rotavirus_A|India|Homo_sapiens	0.181		MW722599|Rotavirus_A|China|Homo_sapiens	0.23077		EF990699|Rotavirus_A|USA|Bos_taurus	0.47145		KU356581|Rotavirus_A|Bangladesh|Homo_sapiens	0.23489					OQ851622|Rotavirus_A|Brazil|Homo_sapiens	0.55455
KU243573|Rotavirus_A|China|Homo_sapiens	0.17749		ON992209|Rotavirus_A|China|Homo_sapiens	0.23297		MT633394|Rotavirus_A|Brazil|Homo_sapiens	0.26682		GU296429|Rotavirus_A|Italy|Homo_sapiens	0.181		KX632248|Rotavirus_A|Uganda|Homo_sapiens	0.23077		GU565091|Rotavirus_A|USA|	0.47145		KY657954|Rotavirus_A|China|Homo_sapiens	0.23489					MZ099627|Rotavirus_A|Germany|Sorex_araneus	0.55909
KX814946|Rotavirus_A|China|Hipposideros_pomona	0.17749		ON992216|Rotavirus_A|China|Homo_sapiens	0.23297		MT633396|Rotavirus_A|Brazil|Homo_sapiens	0.26682		AY740737|Rotavirus_A|Belgium|Homo_sapiens	0.181		MH291284|Rotavirus_A|Kenya|Homo_sapiens	0.23077		LC384336|Rotavirus_A|Japan|Homo_sapiens	0.47145		GU827413|Rotavirus_A|Italy|Felis_catus	0.23626					AB065285|Rotavirus_A||Meleagris_gallopavo	0.56818
AB751535|Rotavirus_A|Malawi|	0.17749		ON992263|Rotavirus_A|China|Homo_sapiens	0.23297		MT633399|Rotavirus_A|Brazil|Homo_sapiens	0.26682		JX867343|Rotavirus_A|Russia|Homo_sapiens	0.181		KJ919871|Rotavirus_A|Hungary|Homo_sapiens	0.23077		GU565058|Rotavirus_A|USA|	0.47145		MN649761|Rotavirus_A|Uruguay|Bos_taurus	0.23626					JX204820|Rotavirus_A|Germany|Phasianus_colchicus	0.56818
AB751536|Rotavirus_A|Malawi|	0.17749		ON992272|Rotavirus_A|China|Homo_sapiens	0.23297		MT633400|Rotavirus_A|Brazil|Homo_sapiens	0.26682		KY271812|Rotavirus_A|Russia|Homo_sapiens	0.181		KM008662|Rotavirus_A|India|Homo_sapiens	0.23077		GU565069|Rotavirus_A|USA|	0.47145		KF690132|Rotavirus_A|Australia|Homo_sapiens	0.23626					KJ725026|Rotavirus_A||Gallus_gallus	0.56818
MT232610|Rotavirus_A|USA|Homo_sapiens	0.17749		ON992277|Rotavirus_A|China|Homo_sapiens	0.23297		MT633402|Rotavirus_A|Brazil|Homo_sapiens	0.26682		GU827410|Rotavirus_A|Italy|Felis_catus	0.181		EU753971|Rotavirus_A|India|	0.23077		GU565080|Rotavirus_A|USA|	0.47145		JX307622|Rotavirus_A|India|Homo_sapiens	0.23626					LC088113|Rotavirus_A|Ireland|Meleagris_gallopavo	0.57273
KC834709|Rotavirus_A|Australia|Homo_sapiens	0.17749		ON992258|Rotavirus_A|China|Homo_sapiens	0.23297		MT633403|Rotavirus_A|Brazil|Homo_sapiens	0.26682		LC438394|Rotavirus_A|Japan|	0.181		ON563341|Rotavirus_A|China|Homo_sapiens	0.23077		GU565047|Rotavirus_A|USA|	0.47145		AB908919|Rotavirus_A|Japan|Equus_caballus	0.23626					AB009627|Rotavirus_A||	0.57273
KC178778|Rotavirus_A|Italy|Homo_sapiens	0.17749		ON992205|Rotavirus_A|China|Homo_sapiens	0.23297		MT633404|Rotavirus_A|Brazil|Homo_sapiens	0.26682		AB733132|Rotavirus_A|Japan|	0.181		KX778605|Rotavirus_A|China|Homo_sapiens	0.23077		OR125130|Rotavirus_A|China|Homo_sapiens	0.47145		JF712573|Rotavirus_A|Argentina|Equus_caballus	0.23626					KU587863|Rotavirus_A|Hungary|Phasianus_colchicus	0.57727
KC178773|Rotavirus_A|Italy|Homo_sapiens	0.17749		ON992286|Rotavirus_A|China|Homo_sapiens	0.23297		MT633406|Rotavirus_A|Brazil|Homo_sapiens	0.26682		ON791902|Rotavirus_A|Malawi|Homo_sapiens	0.181		FJ794174|Rotavirus_A|Australia|Homo_sapiens	0.23077		MG214332|Rotavirus_A|Morocco|Homo_sapiens	0.47278		KY426804|Rotavirus_A|Slovenia|Capreolus_capreolus	0.23764					MH933790|Rotavirus_A|Cameroon|Homo_sapiens	0.58182
KP882190|Rotavirus_A|Bangladesh|Homo_sapiens	0.17749		ON992222|Rotavirus_A|China|Homo_sapiens	0.23297		MT633407|Rotavirus_A|Brazil|Homo_sapiens	0.26682		MT737529|Rotavirus_A|Mozambique|Homo_sapiens	0.181		KM008664|Rotavirus_A|India|Homo_sapiens	0.23077		MH769727|Rotavirus_A|India|Bos_taurus	0.47278		KP882930|Rotavirus_A|Mali|Homo_sapiens	0.23764					LC088123|Rotavirus_A|Ireland|Meleagris_gallopavo	0.58636
KR705411|Rotavirus_A|Belgium|Homo_sapiens	0.17749		LC491489|Rotavirus_A|Viet_Nam|Homo_sapiens	0.23297		MT633410|Rotavirus_A|Brazil|Homo_sapiens	0.26682		MT737535|Rotavirus_A|Mozambique|Homo_sapiens	0.181		KM008659|Rotavirus_A|India|Homo_sapiens	0.23077		HM988971|Rotavirus_A|South_Korea|Bos_taurus	0.47278		KP883139|Rotavirus_A|Mali|Homo_sapiens	0.23764					AB065286|Rotavirus_A||Meleagris_gallopavo	0.58636
LC086770|Rotavirus_A|Thailand|Homo_sapiens	0.17749		LC569195|Rotavirus_A|Japan|Homo_sapiens	0.23297		MT633411|Rotavirus_A|Brazil|Homo_sapiens	0.26682		KX638590|Rotavirus_A|India|Homo_sapiens	0.181		JX498953|Rotavirus_A|China|Sus_scrofa	0.23077		KY657902|Rotavirus_A|China|Homo_sapiens	0.4741		KP883183|Rotavirus_A|Mali|Homo_sapiens	0.23764
MN066973|Rotavirus_A|India|Homo_sapiens	0.17749		LC569196|Rotavirus_A|Japan|Homo_sapiens	0.23297		MT633412|Rotavirus_A|Brazil|Homo_sapiens	0.26682		KX638594|Rotavirus_A|India|Homo_sapiens	0.181		MZ643400|Rotavirus_A|Spain|Sus_scrofa	0.23077		HM348719|Rotavirus_A|India|Homo_sapiens	0.4741		KY657955|Rotavirus_A|China|Homo_sapiens	0.23764
DQ005113|Rotavirus_A|Democratic_Republic_of_the_Congo|Homo_sapiens	0.17749		LC491478|Rotavirus_A|Viet_Nam|Homo_sapiens	0.23297		MT633413|Rotavirus_A|Brazil|Homo_sapiens	0.26682		KU048636|Rotavirus_A|Italy|Homo_sapiens	0.181		MZ643384|Rotavirus_A|Spain|Sus_scrofa	0.23077		LC119110|Rotavirus_A|Nigeria|Bos_taurus	0.4741		AB908952|Rotavirus_A|Japan|Equus_caballus	0.23764
PP585820|Rotavirus_A|Mozambique|Homo_sapiens	0.17749		LC569171|Rotavirus_A|Japan|Homo_sapiens	0.23297		MT633414|Rotavirus_A|Brazil|Homo_sapiens	0.26682		PP861549|Rotavirus_A|China|Homo_sapiens	0.181		MZ643388|Rotavirus_A|Spain|Sus_scrofa	0.23077		GU937883|Rotavirus_A|Bangladesh|Capra_hircus	0.4741		AB908908|Rotavirus_A|Japan|Equus_caballus	0.23764
KM660288|Rotavirus_A|Cameroon|Homo_sapiens	0.17749		MZ407280|Rotavirus_A|China|Homo_sapiens	0.23297		MT633416|Rotavirus_A|Brazil|Homo_sapiens	0.26682		PP861554|Rotavirus_A|China|Homo_sapiens	0.181		MZ643395|Rotavirus_A|Spain|Sus_scrofa	0.23077		KU128898|Rotavirus_A|Belgium|Homo_sapiens	0.4741		AB908930|Rotavirus_A|Japan|Equus_caballus	0.23764
KP882575|Rotavirus_A|Ghana|Homo_sapiens	0.17749		ON563291|Rotavirus_A|China|Homo_sapiens	0.23297		MT633365|Rotavirus_A|Brazil|Homo_sapiens	0.26682		PP211192|Rotavirus_A|Italy|Homo_sapiens	0.181		MK227840|Rotavirus_A|Taiwan|Sus_scrofa	0.23077		OL989000|Rotavirus_A|Ireland|	0.4741		KY972324|Rotavirus_A|Slovenia|Homo_sapiens	0.23901
KJ870879|Rotavirus_A|Democratic_Republic_of_the_Congo|Homo_sapiens	0.17749		LC173340|Rotavirus_A|Japan|Homo_sapiens	0.23297		MT633366|Rotavirus_A|Brazil|Homo_sapiens	0.26682		OQ815911|Rotavirus_A|Italy|Homo_sapiens	0.181		MK227842|Rotavirus_A|Taiwan|Sus_scrofa	0.23077		HQ834202|Rotavirus_A|China|Ovis_aries	0.4741		KJ411439|Rotavirus_A|USA|Homo_sapiens	0.23901
KJ870890|Rotavirus_A|Democratic_Republic_of_the_Congo|Homo_sapiens	0.17749		LC173345|Rotavirus_A|Japan|Homo_sapiens	0.23297		MT633388|Rotavirus_A|Brazil|Homo_sapiens	0.26682		MF621164|Rotavirus_A|India|Homo_sapiens	0.181		OM366145|Rotavirus_A|USA|Sus_scrofa	0.23077		PP465011|Rotavirus_A|Iran|	0.4741		KP883029|Rotavirus_A|Mali|Homo_sapiens	0.23901
MZ065986|Rotavirus_A|Benin|Homo_sapiens	0.17749		LC173357|Rotavirus_A|Japan|Homo_sapiens	0.23297		MN478706|Rotavirus_A|USA|Homo_sapiens	0.26682		MF621165|Rotavirus_A|India|Homo_sapiens	0.181		PP053633|Rotavirus_A|China|Sus_scrofa	0.23077		PP991484|Rotavirus_A|China|Bos_taurus	0.4741		KX274525|Rotavirus_A|Brazil|Homo_sapiens	0.23901
KJ752162|Rotavirus_A|Togo|Homo_sapiens	0.17749		LC173350|Rotavirus_A|Japan|Homo_sapiens	0.23297		MN478753|Rotavirus_A|USA|Homo_sapiens	0.26682		MF621166|Rotavirus_A|India|Homo_sapiens	0.181		OR948028|Rotavirus_A|China|Sus_scrofa	0.23077		KJ187594|Rotavirus_A|South_Korea|Homo_sapiens	0.4741		KR632627|Rotavirus_A|Italy|Homo_sapiens	0.23901
KP753029|Rotavirus_A|Guinea-Bissau|Homo_sapiens	0.17749		LC173353|Rotavirus_A|Japan|Homo_sapiens	0.23297		MN478761|Rotavirus_A|USA|Homo_sapiens	0.26682		MF621167|Rotavirus_A|India|Homo_sapiens	0.181		PP669388|Rotavirus_A|South_Africa|Sus_scrofa	0.23077		KY113347|Rotavirus_A|China|Homo_sapiens	0.47473		FJ347107|Rotavirus_A|Argentina|Lama_guanicoe	0.24038
HQ657139|Rotavirus_A|Malawi|Homo_sapiens	0.17749		MF580866|Rotavirus_A|China|Homo_sapiens	0.23297		ON737156|Rotavirus_A|USA|Homo_sapiens	0.26682		KP752542|Rotavirus_A|South_Africa|Homo_sapiens	0.181		PP669400|Rotavirus_A|South_Africa|Sus_scrofa	0.23077		KY657897|Rotavirus_A|China|Homo_sapiens	0.47543		EF554100|Rotavirus_A|Australia|	0.24176
AB751527|Rotavirus_A|Malawi|	0.17749		OM038069|Rotavirus_A|China|Homo_sapiens	0.23297		ON737575|Rotavirus_A|USA|Homo_sapiens	0.26682		KJ753753|Rotavirus_A|South_Africa|Homo_sapiens	0.181		PP669412|Rotavirus_A|South_Africa|Sus_scrofa	0.23077		FJ154080|Rotavirus_A|India|Homo_sapiens	0.47543		KY657940|Rotavirus_A|China|Homo_sapiens	0.24176
AB751528|Rotavirus_A|Malawi|	0.17749		MF469232|Rotavirus_A|USA|Homo_sapiens	0.23297		ON737079|Rotavirus_A|USA|Homo_sapiens	0.26682		KJ751695|Rotavirus_A|South_Africa|Homo_sapiens	0.181		PP669424|Rotavirus_A|South_Africa|Sus_scrofa	0.23077		FJ154083|Rotavirus_A|India|Homo_sapiens	0.47543		KY657944|Rotavirus_A|China|Homo_sapiens	0.24313
AB751530|Rotavirus_A|Malawi|	0.17749		JX027867|Rotavirus_A|Australia|Homo_sapiens	0.23297		ON737553|Rotavirus_A|USA|Homo_sapiens	0.26682		KJ753023|Rotavirus_A|South_Africa|Homo_sapiens	0.181		KX527780|Rotavirus_A|Canada|Sus_scrofa	0.23077		KU739952|Rotavirus_A|Taiwan|Sus_scrofa	0.47543		MN649755|Rotavirus_A|Uruguay|Bos_taurus	0.24451
AB751540|Rotavirus_A|Malawi|	0.17749		JX027711|Rotavirus_A|Australia|Homo_sapiens	0.23297		JN088444|Rotavirus_A|Argentina|Homo_sapiens	0.26682		KJ753230|Rotavirus_A|South_Africa|Homo_sapiens	0.181		EF077484|Rotavirus_A|China|	0.23077		FJ495130|Rotavirus_A|South_Africa|Hippotragus_niger	0.47543		KY657949|Rotavirus_A|China|Homo_sapiens	0.24451
AB751541|Rotavirus_A|Malawi|	0.17749		KJ412690|Rotavirus_A|Paraguay|Homo_sapiens	0.23297		MN067061|Rotavirus_A|India|Homo_sapiens	0.26682		KJ753742|Rotavirus_A|South_Africa|Homo_sapiens	0.181		OQ743989|Rotavirus_A|China|Sus_scrofa	0.23077		OQ603392|Rotavirus_A|China|Ovis_aries	0.47543		JN903513|Rotavirus_A|Ireland|Equus_caballus	0.24451
AB751537|Rotavirus_A|Malawi|	0.17749		KJ412745|Rotavirus_A|Paraguay|Homo_sapiens	0.23297		MN066836|Rotavirus_A|India|Homo_sapiens	0.26682		KJ752343|Rotavirus_A|South_Africa|Homo_sapiens	0.181		JX498962|Rotavirus_A|China|Sus_scrofa	0.23077		JQ031145|Rotavirus_A|China|Ovis_aries	0.47543		PP453582|Rotavirus_A|USA|Equus_caballus	0.24451
AB751539|Rotavirus_A|Malawi|	0.17749		KJ412871|Rotavirus_A|Paraguay|Homo_sapiens	0.23297		KJ753074|Rotavirus_A|Cameroon|Homo_sapiens	0.26682		KJ751750|Rotavirus_A|South_Africa|Homo_sapiens	0.181		HQ198807|Rotavirus_A|South_Korea|Homo_sapiens	0.23077		PP991473|Rotavirus_A|China|Bos_taurus	0.47543		KY657956|Rotavirus_A|China|Homo_sapiens	0.24588
AB751538|Rotavirus_A|Malawi|	0.17749		KJ412896|Rotavirus_A|Paraguay|Homo_sapiens	0.23297		KM660343|Rotavirus_A|Cameroon|Homo_sapiens	0.26682		KJ751937|Rotavirus_A|Swaziland|Homo_sapiens	0.181		JX040425|Rotavirus_A|India|Homo_sapiens	0.23077		KY113326|Rotavirus_A|China|Homo_sapiens	0.47543		EF990704|Rotavirus_A|Venezuela|Bos_taurus	0.24725
LC001970|Rotavirus_A|Japan|Homo_sapiens	0.17749		KU243595|Rotavirus_A|China|Homo_sapiens	0.23297		MT854732|Rotavirus_A|South_Africa|Homo_sapiens	0.26682		HQ392404|Rotavirus_A|Belgium|Homo_sapiens	0.181		JX498966|Rotavirus_A|China|Sus_scrofa	0.23077		LC055553|Rotavirus_A|Thailand|Homo_sapiens	0.47543		KY657945|Rotavirus_A|China|Homo_sapiens	0.24863
LC158120|Rotavirus_A|Zambia|Rhinolophus_simulator	0.17749		LC056822|Rotavirus_A|Viet_Nam|Homo_sapiens	0.23297		PP861468|Rotavirus_A|China|Homo_sapiens	0.26682		MH170025|Rotavirus_A|Pakistan|Homo_sapiens	0.181		OR475455|Rotavirus_A|China|Sus_scrofa	0.23077		OM212045|Rotavirus_A|China|Bos_grunniens	0.47543		KY657957|Rotavirus_A|China|Homo_sapiens	0.25412
MZ095432|Rotavirus_A|Kenya|Homo_sapiens	0.17749		ON563386|Rotavirus_A|China|Homo_sapiens	0.23297		PP861478|Rotavirus_A|China|Homo_sapiens	0.26682		PP585959|Rotavirus_A|Mozambique|Homo_sapiens	0.181		KC175131|Rotavirus_A|India|Homo_sapiens	0.23077		AB972862|Rotavirus_A|Thailand|Sus_scrofa_domesticus	0.47543		KY657939|Rotavirus_A|China|Homo_sapiens	0.25549
MZ095498|Rotavirus_A|Kenya|Homo_sapiens	0.17749		OQ541839|Rotavirus_A|China|Homo_sapiens	0.23297		ON791611|Rotavirus_A|United_Arab_Emirates|Homo_sapiens	0.26682		JN258930|Rotavirus_A|Belgium|Homo_sapiens	0.181		KC175142|Rotavirus_A|India|Homo_sapiens	0.23077		KY657895|Rotavirus_A|China|Homo_sapiens	0.47676		KY657958|Rotavirus_A|China|Homo_sapiens	0.25687
MZ095639|Rotavirus_A|Kenya|Homo_sapiens	0.17749		KJ626640|Rotavirus_A|Paraguay|Homo_sapiens	0.23297		MN633025|Rotavirus_A|Rwanda|Homo_sapiens	0.26682		AB669006|Rotavirus_A|Japan|Homo_sapiens	0.181		KC175120|Rotavirus_A|India|Homo_sapiens	0.23077		HM348717|Rotavirus_A|India|Homo_sapiens	0.47676		KX268783|Rotavirus_A|Cameroon|Eidolon_helvum	0.25962
MZ095793|Rotavirus_A|Kenya|Homo_sapiens	0.17749		KJ626809|Rotavirus_A|Paraguay|Homo_sapiens	0.23297		MT633371|Rotavirus_A|Brazil|Homo_sapiens	0.26682		AB669010|Rotavirus_A|Japan|Homo_sapiens	0.181		KC174871|Rotavirus_A|India|Homo_sapiens	0.23077		PQ133254|Rotavirus_A|China|Sus_scrofa	0.47676		KY657946|Rotavirus_A|China|Homo_sapiens	0.26099
MZ095958|Rotavirus_A|Kenya|Homo_sapiens	0.17749		KT695150|Rotavirus_A|USA|Homo_sapiens	0.23297		PP585937|Rotavirus_A|Mozambique|Homo_sapiens	0.26682		KJ626811|Rotavirus_A|Paraguay|Homo_sapiens	0.181		KC175000|Rotavirus_A|India|Homo_sapiens	0.23077		MT234365|Rotavirus_A|South_Africa|Syncerus_caffer	0.47676		KY657959|Rotavirus_A|China|Homo_sapiens	0.26374
MZ095804|Rotavirus_A|Kenya|Homo_sapiens	0.17749		MZ095237|Rotavirus_A|Kenya|Homo_sapiens	0.23297		PP585938|Rotavirus_A|Mozambique|Homo_sapiens	0.26682		KJ412524|Rotavirus_A|Paraguay|Homo_sapiens	0.181		KC175153|Rotavirus_A|India|Homo_sapiens	0.23077		GQ428136|Rotavirus_A|Ireland|Giraffa_camelopardalis	0.47676		GU983677|Rotavirus_A|Kenya|Eidolon_helvum	0.26511
MN479157|Rotavirus_A|USA|Homo_sapiens	0.17749		PP861750|Rotavirus_A|China|Homo_sapiens	0.23297		PP585939|Rotavirus_A|Mozambique|Homo_sapiens	0.26682		KJ412768|Rotavirus_A|Paraguay|Homo_sapiens	0.181		KC175088|Rotavirus_A|India|Homo_sapiens	0.23077		FJ347106|Rotavirus_A|Argentina|Lama_guanicoe	0.47676		KY657950|Rotavirus_A|China|Homo_sapiens	0.26648
MN479156|Rotavirus_A|USA|Homo_sapiens	0.17749		KC580212|Rotavirus_A|USA|Homo_sapiens	0.23297		PP585942|Rotavirus_A|Mozambique|Homo_sapiens	0.26682		KJ412590|Rotavirus_A|Paraguay|Homo_sapiens	0.181		KC175164|Rotavirus_A|India|Homo_sapiens	0.23077		KY657900|Rotavirus_A|China|Homo_sapiens	0.47809		KY657938|Rotavirus_A|China|Homo_sapiens	0.26648
MN479160|Rotavirus_A|USA|Homo_sapiens	0.17749		GU565054|Rotavirus_A|USA|	0.23297		PP585943|Rotavirus_A|Mozambique|Homo_sapiens	0.26682		KJ412613|Rotavirus_A|Paraguay|Homo_sapiens	0.181		KC175175|Rotavirus_A|India|Homo_sapiens	0.23077		HM348716|Rotavirus_A|India|Homo_sapiens	0.47809		KX420945|Rotavirus_A|Saudi_Arabia|Eidolon_helvum	0.26648
MN479163|Rotavirus_A|USA|Homo_sapiens	0.17749		GU565065|Rotavirus_A|USA|	0.23297		PP585944|Rotavirus_A|Mozambique|Homo_sapiens	0.26682		KJ412659|Rotavirus_A|Paraguay|Homo_sapiens	0.181		KC174979|Rotavirus_A|India|Homo_sapiens	0.23077		OQ440202|Rotavirus_A|Croatia|Sus_scrofa	0.47809		KY657936|Rotavirus_A|China|Homo_sapiens	0.27335
MN479154|Rotavirus_A|USA|Homo_sapiens	0.17749		MF469342|Rotavirus_A|USA|Homo_sapiens	0.23297		PP585935|Rotavirus_A|Mozambique|Homo_sapiens	0.26682		KJ412670|Rotavirus_A|Paraguay|Homo_sapiens	0.181		KC174969|Rotavirus_A|India|Homo_sapiens	0.23077		OM982781|Rotavirus_A|Switzerland|Sus_scrofa	0.47809		KY657947|Rotavirus_A|China|Homo_sapiens	0.27473
MN479155|Rotavirus_A|USA|Homo_sapiens	0.17749		KT919449|Rotavirus_A|USA|Homo_sapiens	0.23297		PP585936|Rotavirus_A|Mozambique|Homo_sapiens	0.26682		KJ412757|Rotavirus_A|Paraguay|Homo_sapiens	0.181		MZ913000|Rotavirus_A|Turkey|Bos_taurus	0.23077		KP882478|Rotavirus_A|Ghana|Homo_sapiens	0.47809		KY657951|Rotavirus_A|China|Homo_sapiens	0.28297
MN479137|Rotavirus_A|USA|Homo_sapiens	0.17749		MN479410|Rotavirus_A|USA|Homo_sapiens	0.23297		PP585941|Rotavirus_A|Mozambique|Homo_sapiens	0.26682		KJ412790|Rotavirus_A|Paraguay|Homo_sapiens	0.181		LC133574|Rotavirus_A|Thailand|Bos_taurus	0.23077		LC367320|Rotavirus_A|Thailand|Homo_sapiens	0.47809		KY657937|Rotavirus_A|China|Homo_sapiens	0.28297
MN479134|Rotavirus_A|USA|Homo_sapiens	0.17749		HM773790|Rotavirus_A|USA|Homo_sapiens	0.23297		PP585934|Rotavirus_A|Mozambique|Homo_sapiens	0.26682		KJ412635|Rotavirus_A|Paraguay|Homo_sapiens	0.181		KC895809|Rotavirus_A|Argentina|Bos_taurus	0.23077		MF940672|Rotavirus_A|South_Korea|Bos_taurus	0.47809		KY657952|Rotavirus_A|China|Homo_sapiens	0.28709
MN479147|Rotavirus_A|USA|Homo_sapiens	0.17749		HM773779|Rotavirus_A|USA|Homo_sapiens	0.23297		PP585940|Rotavirus_A|Mozambique|Homo_sapiens	0.26682		KJ412557|Rotavirus_A|Paraguay|Homo_sapiens	0.181		KC895810|Rotavirus_A|Argentina|Bos_taurus	0.23077		KM820737|Rotavirus_A|Belgium|Sus_scrofa	0.47942		KY657953|Rotavirus_A|China|Homo_sapiens	0.29396
MN479138|Rotavirus_A|USA|Homo_sapiens	0.17749		JX027646|Rotavirus_A|Australia|Homo_sapiens	0.23297		AB975517|Rotavirus_A|Japan|Homo_sapiens	0.26682		KJ626875|Rotavirus_A|Paraguay|Homo_sapiens	0.181		KC895807|Rotavirus_A|Argentina|Bos_taurus	0.23077		KU292525|Rotavirus_A|India|Homo_sapiens	0.47942		KX268761|Rotavirus_A|Cameroon|Eidolon_helvum	0.29808
MZ096828|Rotavirus_A|Kenya|Homo_sapiens	0.17749		JX027723|Rotavirus_A|Australia|Homo_sapiens	0.23297		AB975538|Rotavirus_A|Japan|Homo_sapiens	0.26682		KJ627142|Rotavirus_A|Paraguay|Homo_sapiens	0.181		KC895808|Rotavirus_A|Argentina|Bos_taurus	0.23077		OR715775|Rotavirus_A|Japan|Homo_sapiens	0.47942		KX268750|Rotavirus_A|Cameroon|Chiroptera	0.29808
MZ096850|Rotavirus_A|Kenya|Homo_sapiens	0.17749		KC769329|Rotavirus_A|Australia|Homo_sapiens	0.23297		AB975509|Rotavirus_A|Japan|Homo_sapiens	0.26682		KP752520|Rotavirus_A|Togo|Homo_sapiens	0.181		MN649708|Rotavirus_A|Uruguay|Bos_taurus	0.23077		OR727622|Rotavirus_A|Japan|Homo_sapiens	0.47942		KX268772|Rotavirus_A|Cameroon|Eidolon_helvum	0.30082
MZ096178|Rotavirus_A|Kenya|Homo_sapiens	0.17749		JX027734|Rotavirus_A|Australia|Homo_sapiens	0.23297		AB975469|Rotavirus_A|Japan|Homo_sapiens	0.26682		JF491057|Rotavirus_A|USA|Homo_sapiens	0.181		MN649709|Rotavirus_A|Uruguay|Bos_taurus	0.23077		EF554099|Rotavirus_A|Australia|	0.48074		MN567269|Rotavirus_A|Ghana|Eidolon_helvum	0.30082
MZ096228|Rotavirus_A|Kenya|Homo_sapiens	0.17749		KC769439|Rotavirus_A|Australia|Homo_sapiens	0.23297		AB975510|Rotavirus_A|Japan|Homo_sapiens	0.26682		HM773738|Rotavirus_A|USA|Homo_sapiens	0.181		MT382022|Rotavirus_A|India|Bos_taurus	0.23077		KF500514|Rotavirus_A|USA|Homo_sapiens	0.48074		KX268794|Rotavirus_A|Cameroon|Eidolon_helvum	0.30769
MZ096872|Rotavirus_A|Kenya|Homo_sapiens	0.17749		JX027679|Rotavirus_A|Australia|Homo_sapiens	0.23297		AB975512|Rotavirus_A|Japan|Homo_sapiens	0.26682		KJ412692|Rotavirus_A|Paraguay|Homo_sapiens	0.181		MT382023|Rotavirus_A|India|Bos_taurus	0.23077		KJ820853|Rotavirus_A|Brazil|Homo_sapiens	0.48074		PP211173|Rotavirus_A|Italy|Homo_sapiens	0.31319
MZ096371|Rotavirus_A|Kenya|Homo_sapiens	0.17749		FJ998272|Rotavirus_A|Australia|Homo_sapiens	0.23297		AB975520|Rotavirus_A|Japan|Homo_sapiens	0.26682		KJ412747|Rotavirus_A|Paraguay|Homo_sapiens	0.181		KX212865|Rotavirus_A|Turkey|Bos_taurus	0.23077		KJ820864|Rotavirus_A|Brazil|Homo_sapiens	0.48074		MN551605|Rotavirus_A|Costa_Rica|Carollia_perspicillata	0.32418
MZ096445|Rotavirus_A|Kenya|Homo_sapiens	0.17749		KU048584|Rotavirus_A|Italy|Homo_sapiens	0.23297		JX027887|Rotavirus_A|Australia|Homo_sapiens	0.26682		KJ412873|Rotavirus_A|Paraguay|Homo_sapiens	0.181		KX212866|Rotavirus_A|Turkey|Bos_taurus	0.23077		KJ820897|Rotavirus_A|Brazil|Homo_sapiens	0.48074		KX257414|Rotavirus_A|Suriname|Homo_sapiens	0.33654
MZ097319|Rotavirus_A|Kenya|Homo_sapiens	0.17749		KP645280|Rotavirus_A|Australia|Homo_sapiens	0.23297		LC172638|Rotavirus_A|Japan|Homo_sapiens	0.26682		KJ412898|Rotavirus_A|Paraguay|Homo_sapiens	0.181		JF712560|Rotavirus_A|United_Kingdom|Equus_caballus	0.23077		KJ820831|Rotavirus_A|Brazil|Homo_sapiens	0.48074		OP963654|Rotavirus_A|China|Eonycteris_spelaea	0.37225
MN479135|Rotavirus_A|USA|Homo_sapiens	0.17749		KJ919572|Rotavirus_A|Hungary|Homo_sapiens	0.23297		KT919065|Rotavirus_A|USA|Homo_sapiens	0.26682		LC172756|Rotavirus_A|Japan|Homo_sapiens	0.181		KC175208|Rotavirus_A|India|Homo_sapiens	0.23106		KJ820909|Rotavirus_A|Brazil|Homo_sapiens	0.48074		KX814938|Rotavirus_A|China|Rousettus_leschenaultii	0.38187
MZ096413|Rotavirus_A|Kenya|Homo_sapiens	0.17749		KJ919511|Rotavirus_A|Hungary|Homo_sapiens	0.23297		MF469096|Rotavirus_A|USA|Homo_sapiens	0.26682		LC172766|Rotavirus_A|Japan|Homo_sapiens	0.181		KC175011|Rotavirus_A|India|Homo_sapiens	0.23135		KY657896|Rotavirus_A|China|Homo_sapiens	0.48207		OP963665|Rotavirus_A|China|Rousettus_leschenaultii	0.38462
MZ097147|Rotavirus_A|Kenya|Homo_sapiens	0.17749		KJ919534|Rotavirus_A|Hungary|Homo_sapiens	0.23297		MF469160|Rotavirus_A|USA|Homo_sapiens	0.26682		LC172742|Rotavirus_A|Japan|Homo_sapiens	0.181		LC727981|Rotavirus_A|Japan|Bos_taurus	0.23203		EF554110|Rotavirus_A|Hungary|	0.48207		KU587861|Rotavirus_A|Hungary|Phasianus_colchicus	0.38599
LC469433|Rotavirus_A|Indonesia|Homo_sapiens	0.17749		KJ919535|Rotavirus_A|Hungary|Homo_sapiens	0.23297		MF469243|Rotavirus_A|USA|Homo_sapiens	0.26682		LC172754|Rotavirus_A|Japan|Homo_sapiens	0.181		MN928489|Rotavirus_A|China|Bos_taurus	0.23203		GU827412|Rotavirus_A|Italy|Felis_catus	0.48207		JX204818|Rotavirus_A|Germany|Phasianus_colchicus	0.39011
LC469435|Rotavirus_A|Indonesia|Homo_sapiens	0.17749		KJ919545|Rotavirus_A|Hungary|Homo_sapiens	0.23297		MF469303|Rotavirus_A|USA|Homo_sapiens	0.26682		LC172755|Rotavirus_A|Japan|Homo_sapiens	0.181		MN928487|Rotavirus_A|China|Bos_taurus	0.23203		JF805005|Rotavirus_A|USA|Homo_sapiens	0.48207		JX204829|Rotavirus_A|Germany|Meleagris_gallopavo	0.39148
ON791964|Rotavirus_A|Malawi|Homo_sapiens	0.17749		KJ919516|Rotavirus_A|Hungary|Homo_sapiens	0.23297		MF469314|Rotavirus_A|USA|Homo_sapiens	0.26682		LC172764|Rotavirus_A|Japan|Homo_sapiens	0.181		MN928488|Rotavirus_A|China|Bos_taurus	0.23203		JX040426|Rotavirus_A|India|Homo_sapiens	0.4834		AB009625|Rotavirus_A||	0.39148
MT737435|Rotavirus_A|Mozambique|Homo_sapiens	0.17749		KJ919530|Rotavirus_A|Hungary|Homo_sapiens	0.23297		MF469365|Rotavirus_A|USA|Homo_sapiens	0.26682		LC172757|Rotavirus_A|Japan|Homo_sapiens	0.181		OK651102|Rotavirus_A|India|Equus_caballus	0.23203		KU508375|Rotavirus_A|Hungary|Homo_sapiens	0.4834		MH668303|Rotavirus_A|Australia|Columbidae	0.39973
MT737438|Rotavirus_A|Mozambique|Homo_sapiens	0.17749		KJ919596|Rotavirus_A|Hungary|Homo_sapiens	0.23297		MF469444|Rotavirus_A|USA|Homo_sapiens	0.26682		LC172745|Rotavirus_A|Japan|Homo_sapiens	0.181		MT240636|Rotavirus_A|China|Bos_taurus	0.23203		FN665692|Rotavirus_A|Hungary|Homo_sapiens	0.4834		KT873804|Rotavirus_A|Italy|Canidae	0.39973
MT737427|Rotavirus_A|Mozambique|Homo_sapiens	0.17749		KJ919507|Rotavirus_A|Hungary|Homo_sapiens	0.23297		MF469171|Rotavirus_A|USA|Homo_sapiens	0.26682		LC172747|Rotavirus_A|Japan|Homo_sapiens	0.181		KF729663|Rotavirus_A||	0.23203		MW331508|Rotavirus_A|Japan|Homo_sapiens	0.4834		KJ725024|Rotavirus_A||Gallus_gallus	0.39973
MT737431|Rotavirus_A|Mozambique|Homo_sapiens	0.17749		KJ919592|Rotavirus_A|Hungary|Homo_sapiens	0.23297		MF469355|Rotavirus_A|USA|Homo_sapiens	0.26682		LC172833|Rotavirus_A|Japan|Homo_sapiens	0.181		MT240635|Rotavirus_A|China|Bos_taurus	0.23203		ON059868|Rotavirus_A||Pholidota	0.4834		LC088103|Rotavirus_A|Japan|Melanitta_fusca	0.40247
MT737448|Rotavirus_A|Mozambique|Homo_sapiens	0.17749		KJ627013|Rotavirus_A|Paraguay|Homo_sapiens	0.23297		MF469434|Rotavirus_A|USA|Homo_sapiens	0.26682		LC172751|Rotavirus_A|Japan|Homo_sapiens	0.181		KC895760|Rotavirus_A|Argentina|Bos_taurus	0.23203		ON059869|Rotavirus_A||Pholidota	0.4834		LC088134|Rotavirus_A|Ireland|Gallus_gallus	0.40659
PP848539|Rotavirus_A|Mozambique|Homo_sapiens	0.17749		KJ559206|Rotavirus_A|Paraguay|Homo_sapiens	0.23297		MF469423|Rotavirus_A|USA|Homo_sapiens	0.26682		LC172776|Rotavirus_A|Japan|Homo_sapiens	0.181		KC895771|Rotavirus_A|Argentina|Bos_taurus	0.23203		ON059870|Rotavirus_A||Pholidota	0.4834		LC088121|Rotavirus_A|Ireland|Meleagris_gallopavo	0.40797
MT737421|Rotavirus_A|Mozambique|Homo_sapiens	0.17749		KJ559262|Rotavirus_A|Paraguay|Homo_sapiens	0.23297		MF469291|Rotavirus_A|USA|Homo_sapiens	0.26682		LC172741|Rotavirus_A|Japan|Homo_sapiens	0.181		KC895762|Rotavirus_A|Argentina|Bos_taurus	0.23203		ON059871|Rotavirus_A||Pholidota	0.4834		MN365941|Rotavirus_A|Germany|Gallus_gallus	0.40797
MN067059|Rotavirus_A|India|Homo_sapiens	0.17749		KJ559292|Rotavirus_A|Paraguay|Homo_sapiens	0.23297		MF469324|Rotavirus_A|USA|Homo_sapiens	0.26682		LC172781|Rotavirus_A|Japan|Homo_sapiens	0.181		MF940665|Rotavirus_A|South_Korea|Bos_taurus	0.23203		ON059851|Rotavirus_A||Pholidota	0.4834		MN365908|Rotavirus_A|Germany|Gallus_gallus	0.41071
HQ392242|Rotavirus_A|Belgium|Homo_sapiens	0.17749		KJ559325|Rotavirus_A|Paraguay|Homo_sapiens	0.23297		OR712297|Rotavirus_A|China|Homo_sapiens	0.26682		LC172789|Rotavirus_A|Japan|Homo_sapiens	0.181		MF940666|Rotavirus_A|South_Korea|Bos_taurus	0.23203		PP861874|Rotavirus_A|China|Homo_sapiens	0.48473		MN365919|Rotavirus_A|Germany|Gallus_gallus	0.41071
HQ392318|Rotavirus_A|Belgium|Homo_sapiens	0.17749		KJ559278|Rotavirus_A|Paraguay|Homo_sapiens	0.23297		OM037828|Rotavirus_A|China|Homo_sapiens	0.26682		LC172769|Rotavirus_A|Japan|Homo_sapiens	0.181		MF940664|Rotavirus_A|South_Korea|Bos_taurus	0.23203		KR262153|Rotavirus_A|South_Korea|Homo_sapiens	0.48473		MN365930|Rotavirus_A|United_Kingdom|Gallus_gallus	0.41071
LC019086|Rotavirus_A|Myanmar|Homo_sapiens	0.17749		KJ559066|Rotavirus_A|Argentina|Homo_sapiens	0.23297		OM038004|Rotavirus_A|China|Homo_sapiens	0.26682		LC477438|Rotavirus_A|Japan|Homo_sapiens	0.181		EU873014|Rotavirus_A|South_Korea|	0.23203		KY657901|Rotavirus_A|China|Homo_sapiens	0.48606		FJ169860|Rotavirus_A|Germany|Gallus_gallus	0.41071
HQ609557|Rotavirus_A|India|Homo_sapiens	0.17749		KJ559380|Rotavirus_A|Argentina|Homo_sapiens	0.23297		OM037949|Rotavirus_A|China|Homo_sapiens	0.26682		LC172663|Rotavirus_A|Japan|Homo_sapiens	0.181		EU873015|Rotavirus_A|South_Korea|	0.23203		KJ918815|Rotavirus_A|Hungary|Homo_sapiens	0.48606		MZ054771|Rotavirus_A|Germany|Sorex_araneus	0.41816
KJ752195|Rotavirus_A|South_Africa|Homo_sapiens	0.17749		KJ559314|Rotavirus_A|Argentina|Homo_sapiens	0.23297		OM037938|Rotavirus_A|China|Homo_sapiens	0.26682		LC172812|Rotavirus_A|Japan|Homo_sapiens	0.181		KF636261|Rotavirus_A|South_Africa|Bos_primigenius	0.23203		GU296410|Rotavirus_A|Italy|Homo_sapiens	0.48606		OQ981106|Rotavirus_A|Netherlands|	0.45055
HQ702208|Rotavirus_A|USA|Homo_sapiens	0.17749		KJ559336|Rotavirus_A|Paraguay|Homo_sapiens	0.23297		LC172588|Rotavirus_A|Japan|Homo_sapiens	0.26682		PP585946|Rotavirus_A|Mozambique|Homo_sapiens	0.181		DQ122400|Rotavirus_A|France|Homo_sapiens	0.23203		MN551604|Rotavirus_A|Costa_Rica|Carollia_perspicillata	0.48606		MH933789|Rotavirus_A|Cameroon|Homo_sapiens	0.56181
HQ702219|Rotavirus_A|USA|Homo_sapiens	0.17749		KC193625|Rotavirus_A|Belgium|Homo_sapiens	0.23297		LC172598|Rotavirus_A|Japan|Homo_sapiens	0.26682		ON563363|Rotavirus_A|China|Homo_sapiens	0.181		MN478529|Rotavirus_A|USA|Homo_sapiens	0.23203		PP861867|Rotavirus_A|China|Homo_sapiens	0.48871
HQ702230|Rotavirus_A|USA|Homo_sapiens	0.17749		KJ626873|Rotavirus_A|Paraguay|Homo_sapiens	0.23297		LC172601|Rotavirus_A|Japan|Homo_sapiens	0.26682		MN106125|Rotavirus_A|China|Homo_sapiens	0.181		OP454322|Rotavirus_A|China|Sus_scrofa	0.23203		ON059872|Rotavirus_A||Pholidota	0.49137
HM773580|Rotavirus_A|USA|Homo_sapiens	0.17749		KJ627140|Rotavirus_A|Paraguay|Homo_sapiens	0.23297		LC172593|Rotavirus_A|Japan|Homo_sapiens	0.26682		MW383993|Rotavirus_A|China|Homo_sapiens	0.181		OP454326|Rotavirus_A|China|Sus_scrofa	0.23203		ON059852|Rotavirus_A||Pholidota	0.49137
HM773591|Rotavirus_A|USA|Homo_sapiens	0.17749		MK953604|Rotavirus_A|South_Korea|Homo_sapiens	0.23297		AB975468|Rotavirus_A|Japan|Homo_sapiens	0.26682		MW384092|Rotavirus_A|China|Homo_sapiens	0.181		OM366105|Rotavirus_A|USA|Sus_scrofa	0.23203		KX814927|Rotavirus_A|China|Taphozous_melanopogon	0.49402
HM534673|Rotavirus_A|USA|Homo_sapiens	0.17749		KP752858|Rotavirus_A|South_Africa|Sus_scrofa_domesticus	0.23297		AB975470|Rotavirus_A|Japan|Homo_sapiens	0.26682		MW384125|Rotavirus_A|China|Homo_sapiens	0.181		OM366108|Rotavirus_A|USA|Sus_scrofa	0.23203		KU048676|Rotavirus_A|Italy|Homo_sapiens	0.49431
HM773613|Rotavirus_A|USA|Homo_sapiens	0.17749		MN556669|Rotavirus_A|France|Sus_scrofa	0.23297		AB975542|Rotavirus_A|Japan|Homo_sapiens	0.26682		MW384136|Rotavirus_A|China|Homo_sapiens	0.181		PQ117776|Rotavirus_A|China|Sus_scrofa	0.23203		OK087518|Rotavirus_A|Nigeria|Rhinolophus_landeri	0.50066
HM773624|Rotavirus_A|USA|Homo_sapiens	0.17749		GU199193|Rotavirus_A|India|Sus_scrofa	0.23297		AB975544|Rotavirus_A|Japan|Homo_sapiens	0.26682		MW384147|Rotavirus_A|China|Homo_sapiens	0.181		PQ117779|Rotavirus_A|China|Sus_scrofa	0.23203		KU292536|Rotavirus_A|India|Homo_sapiens	0.50863
KC215574|Rotavirus_A|USA|Homo_sapiens	0.17749		MT784799|Rotavirus_A|Mozambique|Sus_scrofa_domesticus	0.23297		AB975505|Rotavirus_A|Japan|Homo_sapiens	0.26682		MW384158|Rotavirus_A|China|Homo_sapiens	0.181		OR948038|Rotavirus_A|China|Sus_scrofa	0.23203		PP211172|Rotavirus_A|Italy|Homo_sapiens	0.52191
MK302427|Rotavirus_A|India|Homo_sapiens	0.17749		MT784800|Rotavirus_A|Mozambique|Sus_scrofa_domesticus	0.23297		AB975531|Rotavirus_A|Japan|Homo_sapiens	0.26682		LC477415|Rotavirus_A|Japan|Homo_sapiens	0.181		OQ743939|Rotavirus_A|China|Sus_scrofa	0.23203		MN567268|Rotavirus_A|Ghana|Eidolon_helvum	0.53254
KJ752815|Rotavirus_A|South_Africa|Homo_sapiens	0.17749		MT784801|Rotavirus_A|Mozambique|Sus_scrofa_domesticus	0.23297		AB975532|Rotavirus_A|Japan|Homo_sapiens	0.26682		MF580847|Rotavirus_A|China|Homo_sapiens	0.181		PQ117784|Rotavirus_A|China|Sus_scrofa	0.23203		KX268760|Rotavirus_A|Cameroon|Eidolon_helvum	0.53519
KU048549|Rotavirus_A|Italy|Homo_sapiens	0.17749		MT784802|Rotavirus_A|Mozambique|Sus_scrofa_domesticus	0.23297		AB975569|Rotavirus_A|Japan|Homo_sapiens	0.26682		LC172740|Rotavirus_A|Japan|Homo_sapiens	0.181		OR911929|Rotavirus_A|China|Sus_scrofa	0.23203		KX268793|Rotavirus_A|Cameroon|Eidolon_helvum	0.53519
KU048550|Rotavirus_A|Italy|Homo_sapiens	0.17749		MT784803|Rotavirus_A|Mozambique|Sus_scrofa_domesticus	0.23297		KU243615|Rotavirus_A|China|Homo_sapiens	0.26682		LC172749|Rotavirus_A|Japan|Homo_sapiens	0.181		PP003808|Rotavirus_A|China|Sus_scrofa	0.23203		KX268749|Rotavirus_A|Cameroon|Chiroptera	0.53519
KU048551|Rotavirus_A|Italy|Homo_sapiens	0.17749		MT784804|Rotavirus_A|Mozambique|Sus_scrofa_domesticus	0.23297		KU243608|Rotavirus_A|China|Homo_sapiens	0.26682		LC172752|Rotavirus_A|Japan|Homo_sapiens	0.181		OR948035|Rotavirus_A|China|Sus_scrofa	0.23203		KX268771|Rotavirus_A|Cameroon|Eidolon_helvum	0.53519
KU048552|Rotavirus_A|Italy|Homo_sapiens	0.17749		MT784805|Rotavirus_A|Mozambique|Sus_scrofa_domesticus	0.23297		LC066195|Rotavirus_A|Viet_Nam|Homo_sapiens	0.26682		LC172753|Rotavirus_A|Japan|Homo_sapiens	0.181		JX498944|Rotavirus_A|China|Sus_scrofa	0.23203		KX420943|Rotavirus_A|Saudi_Arabia|Eidolon_helvum	0.55777
KX655529|Rotavirus_A|Uganda|Bos_taurus	0.17749		OP717347|Rotavirus_A|Malawi|Homo_sapiens	0.23297		MT633353|Rotavirus_A|Brazil|Homo_sapiens	0.26682		LC172758|Rotavirus_A|Japan|Homo_sapiens	0.181		JX498945|Rotavirus_A|China|Sus_scrofa	0.23203		KX268782|Rotavirus_A|Cameroon|Eidolon_helvum	0.55777
KP882146|Rotavirus_A|Bangladesh|Homo_sapiens	0.17749		JF712557|Rotavirus_A|United_Kingdom|Equus_caballus	0.23297		MT633354|Rotavirus_A|Brazil|Homo_sapiens	0.26682		LC172762|Rotavirus_A|Japan|Homo_sapiens	0.181		JX498946|Rotavirus_A|China|Sus_scrofa	0.23203		ON988157|Rotavirus_A|Germany|Sorex_araneus	0.56308
MT737422|Rotavirus_A|Mozambique|Homo_sapiens	0.17749		KU243601|Rotavirus_A|China|Homo_sapiens	0.23297		MT633355|Rotavirus_A|Brazil|Homo_sapiens	0.26682		LC172763|Rotavirus_A|Japan|Homo_sapiens	0.181		JX498947|Rotavirus_A|China|Sus_scrofa	0.23203		KU587857|Rotavirus_A|Hungary|Phasianus_colchicus	0.58699
MN479141|Rotavirus_A|USA|Homo_sapiens	0.17749		KT695139|Rotavirus_A|USA|Homo_sapiens	0.23311		OM037872|Rotavirus_A|China|Homo_sapiens	0.26682		LC172765|Rotavirus_A|Japan|Homo_sapiens	0.181		JQ253565|Rotavirus_A|South_Korea|Homo_sapiens	0.23203		LC088120|Rotavirus_A|Ireland|Meleagris_gallopavo	0.5923
KJ752362|Rotavirus_A|South_Africa|Homo_sapiens	0.17749		KT695128|Rotavirus_A|USA|Homo_sapiens	0.23311		OM037883|Rotavirus_A|China|Homo_sapiens	0.26682		LC172834|Rotavirus_A|Japan|Homo_sapiens	0.181		EU159194|Rotavirus_A|Spain|	0.23203		MZ054768|Rotavirus_A|Germany|Sorex_araneus	0.5923
KP753224|Rotavirus_A|Zimbabwe|Homo_sapiens	0.17749		MW292231|Rotavirus_A|Japan|Homo_sapiens	0.23358		KT919506|Rotavirus_A|USA|Homo_sapiens	0.26682		LC172759|Rotavirus_A|Japan|Homo_sapiens	0.181		EU159196|Rotavirus_A|Spain|	0.23203		MZ099622|Rotavirus_A|Germany|Sorex_araneus	0.5923
KJ753595|Rotavirus_A|South_Africa|Homo_sapiens	0.17749		LC727978|Rotavirus_A|Japan|Bos_taurus	0.23358		KU243616|Rotavirus_A|China|Homo_sapiens	0.26682		LC172767|Rotavirus_A|Japan|Homo_sapiens	0.181		PP861354|Rotavirus_A|China|Homo_sapiens	0.23203		KM254184|Rotavirus_A|South_Korea|Gallus_gallus	0.59495
ON737523|Rotavirus_A|USA|Homo_sapiens	0.17749		MF940596|Rotavirus_A|South_Korea|Bos_taurus	0.23358		KJ753504|Rotavirus_A|South_Africa|Homo_sapiens	0.26682		LC172768|Rotavirus_A|Japan|Homo_sapiens	0.181		MW722600|Rotavirus_A|China|Homo_sapiens	0.23203		JX204817|Rotavirus_A|Germany|Phasianus_colchicus	0.59628
MT601060|Rotavirus_A|Brazil|Homo_sapiens	0.17749		MF940597|Rotavirus_A|South_Korea|Bos_taurus	0.23358		KJ753768|Rotavirus_A|South_Africa|Homo_sapiens	0.26682		LC172813|Rotavirus_A|Japan|Homo_sapiens	0.181		MW722624|Rotavirus_A|China|Homo_sapiens	0.23203		OQ981105|Rotavirus_A|Netherlands|	0.59628
MN067155|Rotavirus_A|India|Homo_sapiens	0.17749		KT887533|Rotavirus_A|Peru|Vicugna_pacos	0.23358		KJ751683|Rotavirus_A|South_Africa|Homo_sapiens	0.26682		LC172693|Rotavirus_A|Japan|Homo_sapiens	0.181		KX778604|Rotavirus_A|China|Homo_sapiens	0.23203		KJ725023|Rotavirus_A||Gallus_gallus	0.59894
MT601108|Rotavirus_A|Brazil|Homo_sapiens	0.17749		MW771121|Rotavirus_A|South_Africa|Bos_taurus	0.23358		KJ752419|Rotavirus_A|South_Africa|Homo_sapiens	0.26682		LC172725|Rotavirus_A|Japan|Homo_sapiens	0.181		KX632314|Rotavirus_A|Uganda|Homo_sapiens	0.23203		MN365927|Rotavirus_A|United_Kingdom|Gallus_gallus	0.60027
JF490928|Rotavirus_A|USA|Homo_sapiens	0.17749		MW771167|Rotavirus_A|Mozambique|Bos_taurus	0.23358		MT855205|Rotavirus_A|South_Africa|Homo_sapiens	0.26682		MF580848|Rotavirus_A|China|Homo_sapiens	0.181		MZ094812|Rotavirus_A|Kenya|Homo_sapiens	0.23203		FJ169857|Rotavirus_A|Germany|Gallus_gallus	0.60027
KM660272|Rotavirus_A|Cameroon|Homo_sapiens	0.17749		KF438030|Rotavirus_A|Ireland|Giraffa_camelopardalis	0.23358		MT855007|Rotavirus_A|South_Africa|Homo_sapiens	0.26682		LC172786|Rotavirus_A|Japan|Homo_sapiens	0.181		KM008661|Rotavirus_A|India|Homo_sapiens	0.23203		MN365905|Rotavirus_A|Germany|Gallus_gallus	0.60027
KM660266|Rotavirus_A|Cameroon|Homo_sapiens	0.17749		MZ096190|Rotavirus_A|Kenya|Homo_sapiens	0.23358		MT854897|Rotavirus_A|South_Africa|Homo_sapiens	0.26682		LC172793|Rotavirus_A|Japan|Homo_sapiens	0.181		MH624178|Rotavirus_A|China|Sus_scrofa	0.23203		MN365916|Rotavirus_A|Germany|Gallus_gallus	0.60027
KM660267|Rotavirus_A|Cameroon|Homo_sapiens	0.17749		MZ096241|Rotavirus_A|Kenya|Homo_sapiens	0.23358		MT855238|Rotavirus_A|South_Africa|Homo_sapiens	0.26682		MF580851|Rotavirus_A|China|Homo_sapiens	0.181		MZ643402|Rotavirus_A|Spain|Sus_scrofa	0.23203		OP963662|Rotavirus_A|China|Rousettus_leschenaultii	0.60292
KM660291|Rotavirus_A|Cameroon|Homo_sapiens	0.17749		MZ096436|Rotavirus_A|Kenya|Homo_sapiens	0.23358		KJ751771|Rotavirus_A|South_Africa|Homo_sapiens	0.26682		ON563342|Rotavirus_A|China|Homo_sapiens	0.181		MH238315|Rotavirus_A|Spain|Sus_scrofa	0.23203		LC088131|Rotavirus_A|Ireland|Gallus_gallus	0.60292
KM660268|Rotavirus_A|Cameroon|Homo_sapiens	0.17749		KU048583|Rotavirus_A|Italy|Homo_sapiens	0.23358		PP211191|Rotavirus_A|Italy|Homo_sapiens	0.26682		ON992528|Rotavirus_A|China|Homo_sapiens	0.181		MZ643382|Rotavirus_A|Spain|Sus_scrofa	0.23203		LC088132|Rotavirus_A|Ireland|Gallus_gallus	0.60292
KM660270|Rotavirus_A|Cameroon|Homo_sapiens	0.17749		KX674723|Rotavirus_A|India|Homo_sapiens	0.23358		OQ815910|Rotavirus_A|Italy|Homo_sapiens	0.26682		ON992531|Rotavirus_A|China|Homo_sapiens	0.181		MZ643389|Rotavirus_A|Spain|Sus_scrofa	0.23203		LC088133|Rotavirus_A|Ireland|Gallus_gallus	0.60292
JF490093|Rotavirus_A|Australia|Homo_sapiens	0.17749		KP752540|Rotavirus_A|South_Africa|Homo_sapiens	0.23358		KY497500|Rotavirus_A|Pakistan|Homo_sapiens	0.26682		ON563331|Rotavirus_A|China|Homo_sapiens	0.181		JN699033|Rotavirus_A|China|Homo_sapiens	0.23203		LC088130|Rotavirus_A|Ireland|Gallus_gallus	0.60292
JF490104|Rotavirus_A|Australia|Homo_sapiens	0.17749		KJ753740|Rotavirus_A|South_Africa|Homo_sapiens	0.23358		LC172459|Rotavirus_A|Japan|Homo_sapiens	0.26682		ON992609|Rotavirus_A|China|Homo_sapiens	0.181		MK227867|Rotavirus_A|Taiwan|Sus_scrofa	0.23203		MH933788|Rotavirus_A|Cameroon|Homo_sapiens	0.60292
JF490180|Rotavirus_A|Australia|Homo_sapiens	0.17749		KJ753021|Rotavirus_A|South_Africa|Homo_sapiens	0.23358		LC172460|Rotavirus_A|Japan|Homo_sapiens	0.26682		ON563353|Rotavirus_A|China|Homo_sapiens	0.181		KU739971|Rotavirus_A|Taiwan|Sus_scrofa	0.23203		MN365938|Rotavirus_A|Germany|Gallus_gallus	0.60558
KJ751558|Rotavirus_A|Senegal|Homo_sapiens	0.17749		KJ751836|Rotavirus_A|South_Africa|Homo_sapiens	0.23358		LC172465|Rotavirus_A|Japan|Homo_sapiens	0.26682		OR453311|Rotavirus_A|China|Homo_sapiens	0.181		MK227865|Rotavirus_A|Taiwan|Sus_scrofa	0.23203		OP963651|Rotavirus_A|China|Eonycteris_spelaea	0.60691
HQ392109|Rotavirus_A|Belgium|Homo_sapiens	0.17749		MT854648|Rotavirus_A|South_Africa|Homo_sapiens	0.23358		LC172469|Rotavirus_A|Japan|Homo_sapiens	0.26682		MF580852|Rotavirus_A|China|Homo_sapiens	0.181		KU739941|Rotavirus_A|Taiwan|Sus_scrofa	0.23203		LC088224|Rotavirus_A|Japan|Larus_canus	0.60823
HQ392130|Rotavirus_A|Belgium|Homo_sapiens	0.17749		MT854956|Rotavirus_A|South_Africa|Homo_sapiens	0.23358		LC172471|Rotavirus_A|Japan|Homo_sapiens	0.26682		OR712313|Rotavirus_A|China|Homo_sapiens	0.181		MK227841|Rotavirus_A|Taiwan|Sus_scrofa	0.23203		JX204828|Rotavirus_A|Germany|Meleagris_gallopavo	0.60956
HQ392221|Rotavirus_A|Belgium|Homo_sapiens	0.17749		MT854714|Rotavirus_A|South_Africa|Homo_sapiens	0.23358		JN849137|Rotavirus_A|Belgium|Homo_sapiens	0.26682		GU947705|Rotavirus_A|China|Homo_sapiens	0.181		PP053640|Rotavirus_A|China|Sus_scrofa	0.23203		OK185348|Rotavirus_A|USA|Columba_livia	0.61089
HQ392331|Rotavirus_A|Belgium|Homo_sapiens	0.17749		MT854780|Rotavirus_A|South_Africa|Homo_sapiens	0.23358		JQ613159|Rotavirus_A|Russia|Homo_sapiens	0.26682		GU947708|Rotavirus_A|China|Homo_sapiens	0.181		PP053651|Rotavirus_A|China|Sus_scrofa	0.23203		LC088111|Rotavirus_A|Ireland|Meleagris_gallopavo	0.61355
HQ392085|Rotavirus_A|Belgium|Homo_sapiens	0.17749		KY497477|Rotavirus_A|Pakistan|Homo_sapiens	0.23358		FJ747616|Rotavirus_A|Germany|Homo_sapiens	0.26682		LC172748|Rotavirus_A|Japan|Homo_sapiens	0.181		LC776489|Rotavirus_A|Japan|Sus_scrofa_domesticus	0.23203		MH668302|Rotavirus_A|Australia|Columbidae	0.61355
JN258911|Rotavirus_A|Belgium|Homo_sapiens	0.17749		MT601228|Rotavirus_A|Brazil|Homo_sapiens	0.23358		KJ919606|Rotavirus_A|Hungary|Homo_sapiens	0.26682		MH484056|Rotavirus_A|Russia|Homo_sapiens	0.181		LC776502|Rotavirus_A|Japan|Sus_scrofa_domesticus	0.23203		LC088102|Rotavirus_A|Japan|Melanitta_fusca	0.61355
KJ919434|Rotavirus_A|Hungary|Homo_sapiens	0.17749		MT601213|Rotavirus_A|Brazil|Homo_sapiens	0.23358		KJ919609|Rotavirus_A|Hungary|Homo_sapiens	0.26682		ON563394|Rotavirus_A|China|Homo_sapiens	0.181		PP053681|Rotavirus_A|China|Sus_scrofa	0.23203		KT873803|Rotavirus_A|Italy|Canidae	0.61487
KJ626672|Rotavirus_A|Paraguay|Homo_sapiens	0.17749		MT601215|Rotavirus_A|Brazil|Homo_sapiens	0.23358		KJ919611|Rotavirus_A|Hungary|Homo_sapiens	0.26682		PP861505|Rotavirus_A|China|Homo_sapiens	0.181		PP053682|Rotavirus_A|China|Sus_scrofa	0.23203		AB009633|Rotavirus_A||	0.6162
KJ626906|Rotavirus_A|Paraguay|Homo_sapiens	0.17749		MT601231|Rotavirus_A|Brazil|Homo_sapiens	0.23358		KJ919612|Rotavirus_A|Hungary|Homo_sapiens	0.26682		PP861528|Rotavirus_A|China|Homo_sapiens	0.181		MK227875|Rotavirus_A|Taiwan|Sus_scrofa	0.23203		LC634428|Rotavirus_A|Japan|Corvus_macrorhynchos	0.63081
KJ627128|Rotavirus_A|Paraguay|Homo_sapiens	0.17749		HQ702209|Rotavirus_A|USA|Homo_sapiens	0.23358		KJ919615|Rotavirus_A|Hungary|Homo_sapiens	0.26682		MZ407249|Rotavirus_A|China|Homo_sapiens	0.181		KC140587|Rotavirus_A|South_Korea|Homo_sapiens	0.23203		LC208551|Rotavirus_A|Japan|Procyon_lotor	0.64675
MT601110|Rotavirus_A|Brazil|Homo_sapiens	0.17749		KP882642|Rotavirus_A|Ghana|Homo_sapiens	0.23358		KJ919617|Rotavirus_A|Hungary|Homo_sapiens	0.26682		MW384279|Rotavirus_A|China|Homo_sapiens	0.181		KC175186|Rotavirus_A|India|Homo_sapiens	0.23203
MW384276|Rotavirus_A|China|Homo_sapiens	0.17749		KJ751825|Rotavirus_A|Burkina_Faso|Homo_sapiens	0.23358		KJ919627|Rotavirus_A|Hungary|Homo_sapiens	0.26682		MW384180|Rotavirus_A|China|Homo_sapiens	0.181		KC175197|Rotavirus_A|India|Homo_sapiens	0.23203
MF580868|Rotavirus_A|China|Homo_sapiens	0.17749		KP883214|Rotavirus_A|Mali|Homo_sapiens	0.23358		KJ919628|Rotavirus_A|Hungary|Homo_sapiens	0.26682		ON992543|Rotavirus_A|China|Homo_sapiens	0.181		KC175230|Rotavirus_A|India|Homo_sapiens	0.23203
KT919504|Rotavirus_A|USA|Homo_sapiens	0.17749		KP882774|Rotavirus_A|Mali|Homo_sapiens	0.23358		KJ919632|Rotavirus_A|Hungary|Homo_sapiens	0.26682		ON992586|Rotavirus_A|China|Homo_sapiens	0.181		KC175263|Rotavirus_A|India|Homo_sapiens	0.23203
JF490367|Rotavirus_A|Australia|Homo_sapiens	0.17749		KP882752|Rotavirus_A|Mali|Homo_sapiens	0.23358		KJ919636|Rotavirus_A|Hungary|Homo_sapiens	0.26682		ON992601|Rotavirus_A|China|Homo_sapiens	0.181		KC175066|Rotavirus_A|India|Homo_sapiens	0.23203
KJ751994|Rotavirus_A|South_Africa|Homo_sapiens	0.17749		KP882917|Rotavirus_A|Mali|Homo_sapiens	0.23358		KJ919637|Rotavirus_A|Hungary|Homo_sapiens	0.26682		ON992611|Rotavirus_A|China|Homo_sapiens	0.181		KC175022|Rotavirus_A|India|Homo_sapiens	0.23203
MT854790|Rotavirus_A|South_Africa|Homo_sapiens	0.17749		JN605417|Rotavirus_A|Zimbabwe|Homo_sapiens	0.23358		KJ919638|Rotavirus_A|Hungary|Homo_sapiens	0.26682		ON992569|Rotavirus_A|China|Homo_sapiens	0.181		KC174882|Rotavirus_A|India|Homo_sapiens	0.23203
KJ753469|Rotavirus_A|Zimbabwe|Homo_sapiens	0.17749		KP752836|Rotavirus_A|South_Africa|Homo_sapiens	0.23358		KJ919654|Rotavirus_A|Hungary|Homo_sapiens	0.26682		ON992575|Rotavirus_A|China|Homo_sapiens	0.181		KC174893|Rotavirus_A|India|Homo_sapiens	0.23203
KJ753628|Rotavirus_A|South_Africa|Homo_sapiens	0.17749		KP753169|Rotavirus_A|South_Africa|Homo_sapiens	0.23358		KJ919665|Rotavirus_A|Hungary|Homo_sapiens	0.26682		ON992584|Rotavirus_A|China|Homo_sapiens	0.181		KC174904|Rotavirus_A|India|Homo_sapiens	0.23203
LC173197|Rotavirus_A|Japan|Homo_sapiens	0.17749		KJ753149|Rotavirus_A|South_Africa|Homo_sapiens	0.23358		KJ919678|Rotavirus_A|Hungary|Homo_sapiens	0.26682		ON992605|Rotavirus_A|China|Homo_sapiens	0.181		KC175241|Rotavirus_A|India|Homo_sapiens	0.23203
OM037903|Rotavirus_A|China|Homo_sapiens	0.17749		MT854428|Rotavirus_A|South_Africa|Homo_sapiens	0.23358		KJ919680|Rotavirus_A|Hungary|Homo_sapiens	0.26682		ON992610|Rotavirus_A|China|Homo_sapiens	0.181		KC175044|Rotavirus_A|India|Homo_sapiens	0.23203
OM037969|Rotavirus_A|China|Homo_sapiens	0.17749		MT855429|Rotavirus_A|South_Africa|Homo_sapiens	0.23358		KJ919687|Rotavirus_A|Hungary|Homo_sapiens	0.26682		ON992607|Rotavirus_A|China|Homo_sapiens	0.181		KC175285|Rotavirus_A|India|Homo_sapiens	0.23203
OR475330|Rotavirus_A|China|Homo_sapiens	0.17749		MF469126|Rotavirus_A|USA|Homo_sapiens	0.23358		KJ919691|Rotavirus_A|Hungary|Homo_sapiens	0.26682		MN106127|Rotavirus_A|China|Homo_sapiens	0.181		KC175055|Rotavirus_A|India|Homo_sapiens	0.23203
ON992147|Rotavirus_A|China|Homo_sapiens	0.17749		MF469403|Rotavirus_A|USA|Homo_sapiens	0.23358		KJ919692|Rotavirus_A|Hungary|Homo_sapiens	0.26682		OR453304|Rotavirus_A|China|Homo_sapiens	0.181		KC175033|Rotavirus_A|India|Homo_sapiens	0.23203
OM038002|Rotavirus_A|China|Homo_sapiens	0.17749		KT918525|Rotavirus_A|USA|Homo_sapiens	0.23358		KJ919693|Rotavirus_A|Hungary|Homo_sapiens	0.26682		OR453309|Rotavirus_A|China|Homo_sapiens	0.181		MF184822|Rotavirus_A|India|Homo_sapiens	0.23203
LC173169|Rotavirus_A|Japan|Homo_sapiens	0.17749		KT919372|Rotavirus_A|USA|Homo_sapiens	0.23358		KJ919695|Rotavirus_A|Hungary|Homo_sapiens	0.26682		ON992539|Rotavirus_A|China|Homo_sapiens	0.181		MZ912999|Rotavirus_A|Turkey|Bos_taurus	0.23203
LC173152|Rotavirus_A|Japan|Homo_sapiens	0.17749		KT919516|Rotavirus_A|USA|Homo_sapiens	0.23358		KJ919699|Rotavirus_A|Hungary|Homo_sapiens	0.26682		PP861556|Rotavirus_A|China|Homo_sapiens	0.181		MW771151|Rotavirus_A|Mozambique|Bos_taurus	0.23203
LC173162|Rotavirus_A|Japan|Homo_sapiens	0.17749		KT919527|Rotavirus_A|USA|Homo_sapiens	0.23358		KJ919707|Rotavirus_A|Hungary|Homo_sapiens	0.26682		ON992615|Rotavirus_A|China|Homo_sapiens	0.181		MW771162|Rotavirus_A|Mozambique|Bos_taurus	0.23203
MW280920|Rotavirus_A|Italy|Homo_sapiens	0.17749		KT918635|Rotavirus_A|USA|Homo_sapiens	0.23358		KJ919631|Rotavirus_A|Hungary|Homo_sapiens	0.26682		OR712328|Rotavirus_A|China|Homo_sapiens	0.181		D01055|Rotavirus_A||	0.23203
HM773646|Rotavirus_A|USA|Homo_sapiens	0.17749		KT918965|Rotavirus_A|USA|Homo_sapiens	0.23358		KJ919651|Rotavirus_A|Hungary|Homo_sapiens	0.26682		KT919066|Rotavirus_A|USA|Homo_sapiens	0.181		KC895806|Rotavirus_A|Argentina|Bos_taurus	0.23203
JF490973|Rotavirus_A|USA|Homo_sapiens	0.17749		KT918833|Rotavirus_A|USA|Homo_sapiens	0.23358		KJ919685|Rotavirus_A|Hungary|Homo_sapiens	0.26682		MW384301|Rotavirus_A|China|Homo_sapiens	0.181		OP487420|Rotavirus_A|USA|Homo_sapiens	0.23203
JF491037|Rotavirus_A|USA|Homo_sapiens	0.17749		KT918426|Rotavirus_A|USA|Homo_sapiens	0.23358		KJ919700|Rotavirus_A|Hungary|Homo_sapiens	0.26682		MW384312|Rotavirus_A|China|Homo_sapiens	0.181		OR790009|Rotavirus_A|USA|Homo_sapiens	0.23203
JF491082|Rotavirus_A|USA|Homo_sapiens	0.17749		ON737127|Rotavirus_A|USA|Homo_sapiens	0.23358		KJ919629|Rotavirus_A|Hungary|Homo_sapiens	0.26682		MW384356|Rotavirus_A|China|Homo_sapiens	0.181		OR789997|Rotavirus_A|USA|Homo_sapiens	0.23203
JF491103|Rotavirus_A|USA|Homo_sapiens	0.17749		ON737105|Rotavirus_A|USA|Homo_sapiens	0.23358		KJ919694|Rotavirus_A|Hungary|Homo_sapiens	0.26682		MW384378|Rotavirus_A|China|Homo_sapiens	0.181		OP487409|Rotavirus_A|USA|Homo_sapiens	0.23203
JF790337|Rotavirus_A|USA|Homo_sapiens	0.17749		ON737557|Rotavirus_A|USA|Homo_sapiens	0.23358		KJ919659|Rotavirus_A|Hungary|Homo_sapiens	0.26682		KX778585|Rotavirus_A|China|Homo_sapiens	0.181		OP487431|Rotavirus_A|USA|Homo_sapiens	0.23203
HM773668|Rotavirus_A|USA|Homo_sapiens	0.17749		ON737193|Rotavirus_A|USA|Homo_sapiens	0.23358		KJ919676|Rotavirus_A|Hungary|Homo_sapiens	0.26682		KX778586|Rotavirus_A|China|Homo_sapiens	0.181		OR789996|Rotavirus_A|USA|Homo_sapiens	0.23203
HM773679|Rotavirus_A|USA|Homo_sapiens	0.17749		MN479353|Rotavirus_A|USA|Homo_sapiens	0.23358		KJ919674|Rotavirus_A|Hungary|Homo_sapiens	0.26682		KX778591|Rotavirus_A|China|Homo_sapiens	0.181		OR790010|Rotavirus_A|USA|Homo_sapiens	0.23203
HM773690|Rotavirus_A|USA|Homo_sapiens	0.17749		MN479371|Rotavirus_A|USA|Homo_sapiens	0.23358		KJ919675|Rotavirus_A|Hungary|Homo_sapiens	0.26682		KX778593|Rotavirus_A|China|Homo_sapiens	0.181		OR789999|Rotavirus_A|USA|Homo_sapiens	0.23203
HM773701|Rotavirus_A|USA|Homo_sapiens	0.17749		MN479378|Rotavirus_A|USA|Homo_sapiens	0.23358		KJ919670|Rotavirus_A|Hungary|Homo_sapiens	0.26682		KX778589|Rotavirus_A|China|Homo_sapiens	0.181		LC074731|Rotavirus_A|Viet_Nam|Homo_sapiens	0.23203
MT601032|Rotavirus_A|Brazil|Homo_sapiens	0.17749		MH169493|Rotavirus_A|USA|Homo_sapiens	0.23358		JN849141|Rotavirus_A|Belgium|Homo_sapiens	0.26682		KX778587|Rotavirus_A|China|Homo_sapiens	0.181		OM339148|Rotavirus_A|Argentina|Homo_sapiens	0.23203
JX027863|Rotavirus_A|Australia|Homo_sapiens	0.17749		MH169494|Rotavirus_A|USA|Homo_sapiens	0.23358		JN258940|Rotavirus_A|Belgium|Homo_sapiens	0.26682		KX778594|Rotavirus_A|China|Homo_sapiens	0.181		OM339147|Rotavirus_A|Argentina|Homo_sapiens	0.23203
KC769339|Rotavirus_A|Australia|Homo_sapiens	0.17749		MN479372|Rotavirus_A|USA|Homo_sapiens	0.23358		HQ392129|Rotavirus_A|Belgium|Homo_sapiens	0.26682		KX778596|Rotavirus_A|China|Homo_sapiens	0.181		OM339149|Rotavirus_A|Argentina|Homo_sapiens	0.23203
JX027682|Rotavirus_A|Australia|Homo_sapiens	0.17749		MT601169|Rotavirus_A|Brazil|Homo_sapiens	0.23358		HQ392084|Rotavirus_A|Belgium|Homo_sapiens	0.26682		OM037830|Rotavirus_A|China|Homo_sapiens	0.181		KF305321|Rotavirus_A|Egypt|Bos_taurus	0.23203
KJ583142|Rotavirus_A|Argentina|Homo_sapiens	0.17749		MT462095|Rotavirus_A|Japan|Homo_sapiens	0.23358		HQ392107|Rotavirus_A|Belgium|Homo_sapiens	0.26682		OM038006|Rotavirus_A|China|Homo_sapiens	0.181		PP669524|Rotavirus_A|South_Africa|Sus_scrofa	0.23232
ON992079|Rotavirus_A|China|Homo_sapiens	0.17749		KT919736|Rotavirus_A|USA|Homo_sapiens	0.23358		HQ392329|Rotavirus_A|Belgium|Homo_sapiens	0.26682		OM038050|Rotavirus_A|China|Homo_sapiens	0.181		KC175109|Rotavirus_A|India|Homo_sapiens	0.23232
MW384089|Rotavirus_A|China|Homo_sapiens	0.17749		KT919472|Rotavirus_A|USA|Homo_sapiens	0.23358		HQ392428|Rotavirus_A|Belgium|Homo_sapiens	0.26682		OM037841|Rotavirus_A|China|Homo_sapiens	0.181		D86277|Rotavirus_A||	0.23329
MW383990|Rotavirus_A|China|Homo_sapiens	0.17749		KT919086|Rotavirus_A|USA|Homo_sapiens	0.23358		KJ919607|Rotavirus_A|Hungary|Homo_sapiens	0.26682		OM037852|Rotavirus_A|China|Homo_sapiens	0.181		MN928482|Rotavirus_A|China|Bos_taurus	0.23329
MN479279|Rotavirus_A|USA|Homo_sapiens	0.17749		KT919780|Rotavirus_A|USA|Homo_sapiens	0.23358		KJ919613|Rotavirus_A|Hungary|Homo_sapiens	0.26682		OM037863|Rotavirus_A|China|Homo_sapiens	0.181		MT240637|Rotavirus_A|China|Bos_taurus	0.23329
LC173176|Rotavirus_A|Japan|Homo_sapiens	0.17749		MZ065723|Rotavirus_A|Benin|Homo_sapiens	0.23358		KJ919634|Rotavirus_A|Hungary|Homo_sapiens	0.26682		OM037951|Rotavirus_A|China|Homo_sapiens	0.181		JF693034|Rotavirus_A|USA|Bos_taurus	0.23329
MF580872|Rotavirus_A|China|Homo_sapiens	0.17749		MZ066130|Rotavirus_A|Benin|Homo_sapiens	0.23358		KJ919635|Rotavirus_A|Hungary|Homo_sapiens	0.26682		LC477431|Rotavirus_A|Japan|Homo_sapiens	0.181		MN066877|Rotavirus_A|India|Homo_sapiens	0.23329
ON563345|Rotavirus_A|China|Homo_sapiens	0.17749		PP585923|Rotavirus_A|Mozambique|Homo_sapiens	0.23358		KJ919639|Rotavirus_A|Hungary|Homo_sapiens	0.26682		LC172761|Rotavirus_A|Japan|Homo_sapiens	0.181		OR475448|Rotavirus_A|China|Sus_scrofa	0.23329
PP861664|Rotavirus_A|China|Homo_sapiens	0.17749		PP585920|Rotavirus_A|Mozambique|Homo_sapiens	0.23358		KJ919649|Rotavirus_A|Hungary|Homo_sapiens	0.26682		OQ555624|Rotavirus_A|China|Homo_sapiens	0.181		OP454324|Rotavirus_A|China|Sus_scrofa	0.23329
PP861681|Rotavirus_A|China|Homo_sapiens	0.17749		MN479380|Rotavirus_A|USA|Homo_sapiens	0.23358		KJ919666|Rotavirus_A|Hungary|Homo_sapiens	0.26682		PQ055695|Rotavirus_A|Brazil|Homo_sapiens	0.181		OP454325|Rotavirus_A|China|Sus_scrofa	0.23329
LC173204|Rotavirus_A|Japan|Homo_sapiens	0.17749		MN479381|Rotavirus_A|USA|Homo_sapiens	0.23358		KJ919702|Rotavirus_A|Hungary|Homo_sapiens	0.26682		PQ055682|Rotavirus_A|Brazil|Homo_sapiens	0.181		OR948039|Rotavirus_A|China|Sus_scrofa	0.23329
LC173203|Rotavirus_A|Japan|Homo_sapiens	0.17749		PP861742|Rotavirus_A|China|Homo_sapiens	0.23358		KJ919650|Rotavirus_A|Hungary|Homo_sapiens	0.26682		PQ055670|Rotavirus_A|Brazil|Homo_sapiens	0.181		OQ743865|Rotavirus_A|China|Sus_scrofa	0.23329
JX027931|Rotavirus_A|Australia|Homo_sapiens	0.17749		MZ407357|Rotavirus_A|China|Homo_sapiens	0.23358		KJ919667|Rotavirus_A|Hungary|Homo_sapiens	0.26682		PQ055676|Rotavirus_A|Brazil|Homo_sapiens	0.181		OQ743898|Rotavirus_A|China|Sus_scrofa	0.23329
KX778549|Rotavirus_A|China|Homo_sapiens	0.17749		LC569177|Rotavirus_A|Japan|Homo_sapiens	0.23358		KJ919669|Rotavirus_A|Hungary|Homo_sapiens	0.26682		PQ055686|Rotavirus_A|Brazil|Homo_sapiens	0.181		OQ743899|Rotavirus_A|China|Sus_scrofa	0.23329
KX778554|Rotavirus_A|China|Homo_sapiens	0.17749		LC569178|Rotavirus_A|Japan|Homo_sapiens	0.23358		KJ919677|Rotavirus_A|Hungary|Homo_sapiens	0.26682		PQ055669|Rotavirus_A|Brazil|Homo_sapiens	0.181		OQ743866|Rotavirus_A|China|Sus_scrofa	0.23329
OR756363|Rotavirus_A|Viet_Nam|Homo_sapiens	0.17749		LC668458|Rotavirus_A|Japan|Homo_sapiens	0.23358		KJ919622|Rotavirus_A|Hungary|Homo_sapiens	0.26682		KT921018|Rotavirus_A|USA|Homo_sapiens	0.181		MW722601|Rotavirus_A|China|Homo_sapiens	0.23329
LC477498|Rotavirus_A|Japan|Homo_sapiens	0.17749		LC569205|Rotavirus_A|Japan|Homo_sapiens	0.23358		KJ919621|Rotavirus_A|Hungary|Homo_sapiens	0.26682		AB605599|Rotavirus_A|Viet_Nam|	0.181		KX632292|Rotavirus_A|Uganda|Homo_sapiens	0.23329
LC569587|Rotavirus_A|Japan|Homo_sapiens	0.17749		MW384178|Rotavirus_A|China|Homo_sapiens	0.23358		KJ919633|Rotavirus_A|Hungary|Homo_sapiens	0.26682		AB605600|Rotavirus_A|Viet_Nam|	0.181		KX632303|Rotavirus_A|Uganda|Homo_sapiens	0.23329
ON992086|Rotavirus_A|China|Homo_sapiens	0.17749		MW384376|Rotavirus_A|China|Homo_sapiens	0.23358		KJ919640|Rotavirus_A|Hungary|Homo_sapiens	0.26682		AB605601|Rotavirus_A|Viet_Nam|	0.181		KX632325|Rotavirus_A|Uganda|Homo_sapiens	0.23329
ON992105|Rotavirus_A|China|Homo_sapiens	0.17749		LC668469|Rotavirus_A|Japan|Homo_sapiens	0.23358		KJ919616|Rotavirus_A|Hungary|Homo_sapiens	0.26682		JN605419|Rotavirus_A|Zimbabwe|Homo_sapiens	0.181		KP752499|Rotavirus_A|Togo|Homo_sapiens	0.23329
ON992167|Rotavirus_A|China|Homo_sapiens	0.17749		OR453329|Rotavirus_A|China|Homo_sapiens	0.23358		EU984106|Rotavirus_A|India|Homo_sapiens	0.26682		JN605430|Rotavirus_A|South_Africa|Homo_sapiens	0.181		KJ751762|Rotavirus_A|Uganda|Homo_sapiens	0.23329
ON992170|Rotavirus_A|China|Homo_sapiens	0.17749		OR453330|Rotavirus_A|China|Homo_sapiens	0.23358		EU984107|Rotavirus_A|India|Homo_sapiens	0.26682		KP753112|Rotavirus_A|Zimbabwe|Homo_sapiens	0.181		KJ753429|Rotavirus_A|Uganda|Homo_sapiens	0.23329
ON992172|Rotavirus_A|China|Homo_sapiens	0.17749		ON992191|Rotavirus_A|China|Homo_sapiens	0.23358		HQ445967|Rotavirus_A|Russia|Homo_sapiens	0.26682		KJ753709|Rotavirus_A|Zimbabwe|Homo_sapiens	0.181		KJ752300|Rotavirus_A|Zambia|Homo_sapiens	0.23329
ON992169|Rotavirus_A|China|Homo_sapiens	0.17749		ON992220|Rotavirus_A|China|Homo_sapiens	0.23358		HQ738572|Rotavirus_A|Russia|Homo_sapiens	0.26682		KJ752655|Rotavirus_A|South_Africa|Homo_sapiens	0.181		KF636294|Rotavirus_A|Cameroon|Homo_sapiens	0.23329
KT920795|Rotavirus_A|USA|Homo_sapiens	0.17749		ON992285|Rotavirus_A|China|Homo_sapiens	0.23358		HQ392206|Rotavirus_A|Belgium|Homo_sapiens	0.26682		KF636304|Rotavirus_A|Zimbabwe|Homo_sapiens	0.181		AF529868|Rotavirus_A||	0.23329
KT920619|Rotavirus_A|USA|Homo_sapiens	0.17749		ON992287|Rotavirus_A|China|Homo_sapiens	0.23358		KJ559392|Rotavirus_A|Paraguay|Homo_sapiens	0.26682		KJ752041|Rotavirus_A|Senegal|Homo_sapiens	0.181		OM982762|Rotavirus_A|Switzerland|Sus_scrofa	0.23329
KT920784|Rotavirus_A|USA|Homo_sapiens	0.17749		ON992284|Rotavirus_A|China|Homo_sapiens	0.23358		JF490573|Rotavirus_A|USA|Homo_sapiens	0.26682		LC439270|Rotavirus_A|Ghana|Homo_sapiens	0.181		LC776514|Rotavirus_A|Japan|Sus_scrofa_domesticus	0.23329
KT920828|Rotavirus_A|USA|Homo_sapiens	0.17749		ON992296|Rotavirus_A|China|Homo_sapiens	0.23358		KT988230|Rotavirus_A|Italy|Homo_sapiens	0.26682		LC439269|Rotavirus_A|Ghana|Homo_sapiens	0.181		MZ643385|Rotavirus_A|Spain|Sus_scrofa	0.23329
KT920960|Rotavirus_A|USA|Homo_sapiens	0.17749		ON992282|Rotavirus_A|China|Homo_sapiens	0.23358		KT988241|Rotavirus_A|Italy|Homo_sapiens	0.26682		PP861530|Rotavirus_A|China|Homo_sapiens	0.181		MZ643394|Rotavirus_A|Spain|Sus_scrofa	0.23329
KT921125|Rotavirus_A|USA|Homo_sapiens	0.17749		ON992217|Rotavirus_A|China|Homo_sapiens	0.23358		HM773912|Rotavirus_A|USA|Homo_sapiens	0.26682		KJ126828|Rotavirus_A|China|Homo_sapiens	0.181		LC776467|Rotavirus_A|Japan|Sus_scrofa_domesticus	0.23329
KX778613|Rotavirus_A|Dominican_Republic|Homo_sapiens	0.17749		ON992246|Rotavirus_A|China|Homo_sapiens	0.23358		KT695085|Rotavirus_A|USA|Homo_sapiens	0.26682		KJ126829|Rotavirus_A|China|Homo_sapiens	0.181		KU363149|Rotavirus_A|Thailand|Homo_sapiens	0.23329
KC579856|Rotavirus_A|USA|Homo_sapiens	0.17749		ON992247|Rotavirus_A|China|Homo_sapiens	0.23358		KT695063|Rotavirus_A|USA|Homo_sapiens	0.26682		KJ094940|Rotavirus_A|China|Homo_sapiens	0.181		PP053623|Rotavirus_A|China|Sus_scrofa	0.23329
KC579995|Rotavirus_A|USA|Homo_sapiens	0.17749		ON992237|Rotavirus_A|China|Homo_sapiens	0.23358		KT695074|Rotavirus_A|USA|Homo_sapiens	0.26682		KJ094941|Rotavirus_A|China|Homo_sapiens	0.181		OR888533|Rotavirus_A|China|Sus_scrofa	0.23329
KC579587|Rotavirus_A|USA|Homo_sapiens	0.17749		ON992242|Rotavirus_A|China|Homo_sapiens	0.23358		JN258884|Rotavirus_A|Belgium|Homo_sapiens	0.26682		GQ477109|Rotavirus_A|Russia|Homo_sapiens	0.181		OR192583|Rotavirus_A|Chile|Sus_scrofa	0.23329
KC579782|Rotavirus_A|USA|Homo_sapiens	0.17749		LC569219|Rotavirus_A|Japan|Homo_sapiens	0.23358		AB008291|Rotavirus_A||	0.26682		GQ477096|Rotavirus_A|Russia|Homo_sapiens	0.181		OR192594|Rotavirus_A|Chile|Sus_scrofa	0.23329
KC580347|Rotavirus_A|USA|Homo_sapiens	0.17749		LC569216|Rotavirus_A|Japan|Homo_sapiens	0.23358		AB008282|Rotavirus_A||	0.26682		GQ477102|Rotavirus_A|Russia|Homo_sapiens	0.181		OR192603|Rotavirus_A|Chile|Sus_scrofa	0.23329
KC580568|Rotavirus_A|USA|Homo_sapiens	0.17749		LC569194|Rotavirus_A|Japan|Homo_sapiens	0.23358		AB008284|Rotavirus_A||	0.26682		GQ477099|Rotavirus_A|Russia|Homo_sapiens	0.181		MZ643380|Rotavirus_A|Spain|Sus_scrofa	0.23329
KC580624|Rotavirus_A|USA|Homo_sapiens	0.17749		ON563322|Rotavirus_A|China|Homo_sapiens	0.23358		AB008272|Rotavirus_A||	0.26682		HQ611007|Rotavirus_A|Russia|Homo_sapiens	0.181		KM820730|Rotavirus_A|Belgium|Sus_scrofa	0.23329
MZ093859|Rotavirus_A|Kenya|Homo_sapiens	0.17749		LC491511|Rotavirus_A|Viet_Nam|Homo_sapiens	0.23358		AB008273|Rotavirus_A||	0.26682		MH473501|Rotavirus_A|Russia|Homo_sapiens	0.181		PP669447|Rotavirus_A|South_Africa|Sus_scrofa	0.23329
MZ093815|Rotavirus_A|Kenya|Homo_sapiens	0.17749		MF580867|Rotavirus_A|China|Homo_sapiens	0.23358		HM773956|Rotavirus_A|USA|Homo_sapiens	0.26682		KJ753598|Rotavirus_A|South_Africa|Homo_sapiens	0.181		PP669469|Rotavirus_A|South_Africa|Sus_scrofa	0.23329
MZ094798|Rotavirus_A|Kenya|Homo_sapiens	0.17749		LC173398|Rotavirus_A|Japan|Homo_sapiens	0.23358		KC579963|Rotavirus_A|USA|Homo_sapiens	0.26682		KP752597|Rotavirus_A|South_Africa|Homo_sapiens	0.181		PP669458|Rotavirus_A|South_Africa|Sus_scrofa	0.23329
MZ094601|Rotavirus_A|Kenya|Homo_sapiens	0.17749		KP752518|Rotavirus_A|Togo|Homo_sapiens	0.23358		HQ650119|Rotavirus_A|USA|Homo_sapiens	0.26682		KJ753173|Rotavirus_A|South_Africa|Homo_sapiens	0.181		PP669480|Rotavirus_A|South_Africa|Sus_scrofa	0.23329
MZ097026|Rotavirus_A|Kenya|Homo_sapiens	0.17749		MF469095|Rotavirus_A|USA|Homo_sapiens	0.23358		MN478767|Rotavirus_A|USA|Homo_sapiens	0.26682		KJ753185|Rotavirus_A|South_Africa|Homo_sapiens	0.181		PP669491|Rotavirus_A|South_Africa|Sus_scrofa	0.23329
MZ094744|Rotavirus_A|Kenya|Homo_sapiens	0.17749		MF469159|Rotavirus_A|USA|Homo_sapiens	0.23358		MN478796|Rotavirus_A|USA|Homo_sapiens	0.26682		JX027685|Rotavirus_A|Australia|Homo_sapiens	0.181		PP669502|Rotavirus_A|South_Africa|Sus_scrofa	0.23329
MZ094830|Rotavirus_A|Kenya|Homo_sapiens	0.17749		MF469170|Rotavirus_A|USA|Homo_sapiens	0.23358		EF672577|Rotavirus_A|USA|	0.26682		JN258359|Rotavirus_A|USA|Homo_sapiens	0.181		PP669513|Rotavirus_A|South_Africa|Sus_scrofa	0.23329
MZ094678|Rotavirus_A|Kenya|Homo_sapiens	0.17749		MF469242|Rotavirus_A|USA|Homo_sapiens	0.23358		EF672591|Rotavirus_A||	0.26682		JF491068|Rotavirus_A|USA|Homo_sapiens	0.181		KP752927|Rotavirus_A|South_Africa|Sus_scrofa_domesticus	0.23329
MZ097037|Rotavirus_A|Kenya|Homo_sapiens	0.17749		MF469302|Rotavirus_A|USA|Homo_sapiens	0.23358		KY657800|Rotavirus_A|China|Homo_sapiens	0.26682		KC769342|Rotavirus_A|Australia|Homo_sapiens	0.181		MZ643378|Rotavirus_A|Spain|Sus_scrofa	0.23329
KJ919452|Rotavirus_A|Hungary|Homo_sapiens	0.17749		MF469313|Rotavirus_A|USA|Homo_sapiens	0.23358		KP882429|Rotavirus_A|Ghana|Homo_sapiens	0.26682		AB605598|Rotavirus_A|Viet_Nam|	0.181		EF159575|Rotavirus_A|China|	0.23329
KP752983|Rotavirus_A|South_Africa|Homo_sapiens	0.17749		MF469323|Rotavirus_A|USA|Homo_sapiens	0.23358		KM660345|Rotavirus_A|Cameroon|Homo_sapiens	0.26682		LC172826|Rotavirus_A|Japan|Homo_sapiens	0.181		OR948029|Rotavirus_A|China|Sus_scrofa	0.23329
JF490598|Rotavirus_A|USA|Homo_sapiens	0.17749		MF469364|Rotavirus_A|USA|Homo_sapiens	0.23358		PP669377|Rotavirus_A|South_Africa|Sus_scrofa	0.26682		KY807545|Rotavirus_A|Russia|Homo_sapiens	0.181		MK936424|Rotavirus_A|Spain|Sus_scrofa	0.23329
KJ919396|Rotavirus_A|Hungary|Homo_sapiens	0.17749		MF469422|Rotavirus_A|USA|Homo_sapiens	0.23358		PP669389|Rotavirus_A|South_Africa|Sus_scrofa	0.26682		KC580066|Rotavirus_A|USA|Homo_sapiens	0.181		KC175077|Rotavirus_A|India|Homo_sapiens	0.23329
KJ919455|Rotavirus_A|Hungary|Homo_sapiens	0.17749		MF469433|Rotavirus_A|USA|Homo_sapiens	0.23358		LC704667|Rotavirus_A|Zambia|Rousettus_aegyptiacus	0.26682		KC580290|Rotavirus_A|USA|Homo_sapiens	0.181		KC175274|Rotavirus_A|India|Homo_sapiens	0.23329
KJ454618|Rotavirus_A|Brazil|Homo_sapiens	0.17749		MF469191|Rotavirus_A|USA|Homo_sapiens	0.23358		KT887523|Rotavirus_A|Peru|Vicugna_pacos	0.26682		KF036132|Rotavirus_A|Russia|Homo_sapiens	0.181		KC174915|Rotavirus_A|India|Homo_sapiens	0.23329
JX027660|Rotavirus_A|Australia|Homo_sapiens	0.17749		MF469290|Rotavirus_A|USA|Homo_sapiens	0.23358		ON855077|Rotavirus_A|Belgium|Homo_sapiens	0.26702		JQ713097|Rotavirus_A|Russia|Homo_sapiens	0.181		MW771173|Rotavirus_A|South_Africa|Bos_taurus	0.23329
JX027754|Rotavirus_A|Australia|Homo_sapiens	0.17749		MF469354|Rotavirus_A|USA|Homo_sapiens	0.23358		ON855079|Rotavirus_A|Belgium|Homo_sapiens	0.26702		GQ477085|Rotavirus_A|Russia|Homo_sapiens	0.181		MW771184|Rotavirus_A|South_Africa|Bos_taurus	0.23329
KJ559302|Rotavirus_A|Paraguay|Homo_sapiens	0.17749		KC769340|Rotavirus_A|Australia|Homo_sapiens	0.23358		ON855104|Rotavirus_A|Belgium|Homo_sapiens	0.26702		GU390444|Rotavirus_A|Russia|Homo_sapiens	0.181		KP752915|Rotavirus_A|South_Africa|Bos_taurus	0.23329
MT855197|Rotavirus_A|South_Africa|Homo_sapiens	0.17749		JX027683|Rotavirus_A|Australia|Homo_sapiens	0.23358		FJ915081|Rotavirus_A|Russia|Homo_sapiens	0.26707		GU390445|Rotavirus_A|Russia|Homo_sapiens	0.181		MW771140|Rotavirus_A|South_Africa|Bos_taurus	0.23329
KJ752417|Rotavirus_A|South_Africa|Homo_sapiens	0.17749		OM037893|Rotavirus_A|China|Homo_sapiens	0.23358		KU861448|Rotavirus_A|USA|Homo_sapiens	0.26722		GU390415|Rotavirus_A|Russia|Homo_sapiens	0.181		AB972861|Rotavirus_A|Thailand|Sus_scrofa_domesticus	0.23329
KJ752630|Rotavirus_A|Ethiopia|Homo_sapiens	0.17749		OM037904|Rotavirus_A|China|Homo_sapiens	0.23358		ON855086|Rotavirus_A|Belgium|Homo_sapiens	0.26722		KJ626597|Rotavirus_A|Paraguay|Homo_sapiens	0.181		FJ598312|Rotavirus_A|Turkey|Bos_taurus	0.23329
ON737236|Rotavirus_A|USA|Homo_sapiens	0.17749		KT921115|Rotavirus_A|USA|Homo_sapiens	0.23358		ON855097|Rotavirus_A|Belgium|Homo_sapiens	0.26722		KJ559168|Rotavirus_A|Argentina|Homo_sapiens	0.181		OR790000|Rotavirus_A|USA|Homo_sapiens	0.23329
ON960249|Rotavirus_A|France|	0.17749		KJ626515|Rotavirus_A|Paraguay|Homo_sapiens	0.23358		ON855100|Rotavirus_A|Belgium|Homo_sapiens	0.26727		KJ559182|Rotavirus_A|Argentina|Homo_sapiens	0.181		OR790007|Rotavirus_A|USA|Homo_sapiens	0.23329
MK953591|Rotavirus_A|South_Korea|Homo_sapiens	0.17749		KJ626584|Rotavirus_A|Paraguay|Homo_sapiens	0.23358		MN937515|Rotavirus_A|China|Bos_taurus	0.26756		KC580560|Rotavirus_A|USA|Homo_sapiens	0.181		OP487299|Rotavirus_A|USA|Homo_sapiens	0.23329
ON676181|Rotavirus_A|China|Sus_scrofa	0.17749		KJ626954|Rotavirus_A|Paraguay|Homo_sapiens	0.23358		OP169137|Rotavirus_A|China|Bos_taurus	0.26756		KC442918|Rotavirus_A|USA|Homo_sapiens	0.181		MN783355|Rotavirus_A|South_Korea|Homo_sapiens	0.23329
KF835901|Rotavirus_A|Hungary|Homo_sapiens	0.17749		KJ626684|Rotavirus_A|Paraguay|Homo_sapiens	0.23358		LC491441|Rotavirus_A|Viet_Nam|Homo_sapiens	0.26756		KC579847|Rotavirus_A|USA|Homo_sapiens	0.181		MN058751|Rotavirus_A|South_Korea|Homo_sapiens	0.23329
KC579933|Rotavirus_A|USA|Homo_sapiens	0.17749		KJ626798|Rotavirus_A|Paraguay|Homo_sapiens	0.23358		LC172627|Rotavirus_A|Japan|Homo_sapiens	0.26756		KC580416|Rotavirus_A|USA|Homo_sapiens	0.181		MN058762|Rotavirus_A|South_Korea|Homo_sapiens	0.23329
KC580075|Rotavirus_A|USA|Homo_sapiens	0.17749		KT223462|Rotavirus_A|Belgium|Homo_sapiens	0.23358		PP861432|Rotavirus_A|China|Homo_sapiens	0.26756		KC579601|Rotavirus_A|USA|Homo_sapiens	0.181		OR790001|Rotavirus_A|USA|Homo_sapiens	0.23329
KC580591|Rotavirus_A|USA|Homo_sapiens	0.17749		KT223465|Rotavirus_A|Belgium|Homo_sapiens	0.23358		PP861441|Rotavirus_A|China|Homo_sapiens	0.26756		KC579785|Rotavirus_A|USA|Homo_sapiens	0.181		OR790003|Rotavirus_A|USA|Homo_sapiens	0.23329
OQ440175|Rotavirus_A|Croatia|Homo_sapiens	0.17749		KX778614|Rotavirus_A|Dominican_Republic|Homo_sapiens	0.23358		OK349181|Rotavirus_A|China|Homo_sapiens	0.26756		KC580067|Rotavirus_A|USA|Homo_sapiens	0.181		OR790004|Rotavirus_A|USA|Homo_sapiens	0.23329
OQ440163|Rotavirus_A|Croatia|Homo_sapiens	0.17749		MF580862|Rotavirus_A|China|Homo_sapiens	0.23358		PP861477|Rotavirus_A|China|Homo_sapiens	0.26756		KC580350|Rotavirus_A|USA|Homo_sapiens	0.181		OR790011|Rotavirus_A|USA|Homo_sapiens	0.23329
JF796702|Rotavirus_A|South_Korea|Sus_scrofa	0.17749		FJ947177|Rotavirus_A|USA|Homo_sapiens	0.23358		LC784652|Rotavirus_A|Viet_Nam|	0.26756		KC580571|Rotavirus_A|USA|Homo_sapiens	0.181		OP487365|Rotavirus_A|USA|Homo_sapiens	0.23329
OR756387|Rotavirus_A|Viet_Nam|Homo_sapiens	0.17749		EF583039|Rotavirus_A|USA|	0.23358		LC784663|Rotavirus_A|Viet_Nam|	0.26756		KC580627|Rotavirus_A|USA|Homo_sapiens	0.181		MN166824|Rotavirus_A|Czech_Republic|Homo_sapiens	0.23329
KJ412565|Rotavirus_A|Paraguay|Homo_sapiens	0.17749		KT695106|Rotavirus_A|USA|Homo_sapiens	0.23358		LC784804|Rotavirus_A|Viet_Nam|	0.26756		KC579623|Rotavirus_A|USA|Homo_sapiens	0.181		OR789998|Rotavirus_A|USA|Homo_sapiens	0.23329
KU739957|Rotavirus_A|Taiwan|Sus_scrofa	0.17749		KT695117|Rotavirus_A|USA|Homo_sapiens	0.23358		LC784674|Rotavirus_A|Viet_Nam|	0.26756		KC580289|Rotavirus_A|USA|Homo_sapiens	0.181		OR790013|Rotavirus_A|USA|Homo_sapiens	0.23329
KU243570|Rotavirus_A|China|Homo_sapiens	0.17749		KU861458|Rotavirus_A|USA|Homo_sapiens	0.23358		LC784684|Rotavirus_A|Viet_Nam|	0.26756		DQ870492|Rotavirus_A|Japan|	0.181		OP487310|Rotavirus_A|USA|Homo_sapiens	0.23329
KP882344|Rotavirus_A|Ghana|Homo_sapiens	0.17757		KP752606|Rotavirus_A|South_Africa|Homo_sapiens	0.23358		LC784717|Rotavirus_A|Viet_Nam|	0.26756		JQ818158|Rotavirus_A|Russia|Homo_sapiens	0.181		OR790002|Rotavirus_A|USA|Homo_sapiens	0.23329
JF490203|Rotavirus_A|Australia|Homo_sapiens	0.17757		LC213846|Rotavirus_A|Japan|Homo_sapiens	0.23358		LC784738|Rotavirus_A|Viet_Nam|	0.26756		JQ818162|Rotavirus_A|Russia|Homo_sapiens	0.181		MT410500|Rotavirus_A|Japan|Homo_sapiens	0.23329
MT854680|Rotavirus_A|South_Africa|Homo_sapiens	0.17757		MT025866|Rotavirus_A|USA|Homo_sapiens	0.23358		LC784902|Rotavirus_A|Viet_Nam|	0.26756		JQ818163|Rotavirus_A|Russia|Homo_sapiens	0.181		OR790006|Rotavirus_A|USA|Homo_sapiens	0.23329
JF491094|Rotavirus_A|USA|Homo_sapiens	0.17757		KJ659466|Rotavirus_A|USA|Homo_sapiens	0.23358		LC784642|Rotavirus_A|Viet_Nam|	0.26756		MN066776|Rotavirus_A|India|Homo_sapiens	0.181		OR790008|Rotavirus_A|USA|Homo_sapiens	0.23329
JN258385|Rotavirus_A|USA|Homo_sapiens	0.17757		KC579882|Rotavirus_A|USA|Homo_sapiens	0.23358		JQ837880|Rotavirus_A|Indonesia|Homo_sapiens	0.26756		MN066826|Rotavirus_A|India|Homo_sapiens	0.181		MT410478|Rotavirus_A|Japan|Homo_sapiens	0.23329
KT223473|Rotavirus_A|Belgium|Homo_sapiens	0.17765		KC579805|Rotavirus_A|USA|Homo_sapiens	0.23358		LC491560|Rotavirus_A|Viet_Nam|Homo_sapiens	0.26756		MN066858|Rotavirus_A|India|Homo_sapiens	0.181		MT410489|Rotavirus_A|Japan|Homo_sapiens	0.23329
KR705334|Rotavirus_A|Belgium|Homo_sapiens	0.17773		HM467939|Rotavirus_A|USA|Homo_sapiens	0.23358		LC491518|Rotavirus_A|Viet_Nam|Homo_sapiens	0.26756		MN066869|Rotavirus_A|India|Homo_sapiens	0.181		LC074743|Rotavirus_A|Viet_Nam|Homo_sapiens	0.23329
MT232577|Rotavirus_A|USA|Homo_sapiens	0.17794		KJ559277|Rotavirus_A|Paraguay|Homo_sapiens	0.23358		ON563321|Rotavirus_A|China|Homo_sapiens	0.26756		MN066917|Rotavirus_A|India|Homo_sapiens	0.181		LC074745|Rotavirus_A|Viet_Nam|Homo_sapiens	0.23329
HM467931|Rotavirus_A|USA|Homo_sapiens	0.17794		JX027649|Rotavirus_A|Australia|Homo_sapiens	0.23358		MN106119|Rotavirus_A|China|Homo_sapiens	0.26756		MN066939|Rotavirus_A|India|Homo_sapiens	0.181		LC784433|Rotavirus_A|Viet_Nam|	0.23329
KU356630|Rotavirus_A|Bangladesh|Homo_sapiens	0.17794		KC769461|Rotavirus_A|Australia|Homo_sapiens	0.23358		LC668536|Rotavirus_A|Japan|Homo_sapiens	0.26756		MN066986|Rotavirus_A|India|Homo_sapiens	0.181		ON737331|Rotavirus_A|USA|Homo_sapiens	0.23329
MZ065705|Rotavirus_A|Benin|Homo_sapiens	0.17794		LC213835|Rotavirus_A|Japan|Homo_sapiens	0.23358		PP861456|Rotavirus_A|China|Homo_sapiens	0.26756		MN067136|Rotavirus_A|India|Homo_sapiens	0.181		ON737353|Rotavirus_A|USA|Homo_sapiens	0.23329
KU248428|Rotavirus_A|Bangladesh|Homo_sapiens	0.17794		FJ947806|Rotavirus_A|USA|Homo_sapiens	0.23358		PP861459|Rotavirus_A|China|Homo_sapiens	0.26756		MN066805|Rotavirus_A|India|Homo_sapiens	0.181		ON737386|Rotavirus_A|USA|Homo_sapiens	0.23329
KC443234|Rotavirus_A|Australia|Homo_sapiens	0.17794		FJ947298|Rotavirus_A|USA|Homo_sapiens	0.23358		PP861460|Rotavirus_A|China|Homo_sapiens	0.26756		MN067040|Rotavirus_A|India|Homo_sapiens	0.181		OP487442|Rotavirus_A|USA|Homo_sapiens	0.23329
KR705422|Rotavirus_A|Belgium|Homo_sapiens	0.17794		FJ947364|Rotavirus_A|USA|Homo_sapiens	0.23358		PP861461|Rotavirus_A|China|Homo_sapiens	0.26756		HQ392348|Rotavirus_A|Belgium|Homo_sapiens	0.181		OP487464|Rotavirus_A|USA|Homo_sapiens	0.23329
KR705433|Rotavirus_A|Belgium|Homo_sapiens	0.17794		FJ947276|Rotavirus_A|USA|Homo_sapiens	0.23358		PP861435|Rotavirus_A|China|Homo_sapiens	0.26756		MN066966|Rotavirus_A|India|Homo_sapiens	0.181		OP487508|Rotavirus_A|USA|Homo_sapiens	0.23329
KP752707|Rotavirus_A|Ethiopia|Homo_sapiens	0.17794		FJ947817|Rotavirus_A|USA|Homo_sapiens	0.23358		MW254177|Rotavirus_A|China|Homo_sapiens	0.26756		EF472947|Rotavirus_A|India|	0.181		LC784488|Rotavirus_A|Viet_Nam|	0.23329
KJ751890|Rotavirus_A|Ethiopia|Homo_sapiens	0.17794		FJ947839|Rotavirus_A|USA|Homo_sapiens	0.23358		MW254179|Rotavirus_A|China|Homo_sapiens	0.26756		KX638607|Rotavirus_A|India|Homo_sapiens	0.181		LC784576|Rotavirus_A|Viet_Nam|	0.23329
KP882223|Rotavirus_A|Bangladesh|Homo_sapiens	0.17794		FJ947188|Rotavirus_A|USA|Homo_sapiens	0.23358		MW722693|Rotavirus_A|China|Homo_sapiens	0.26756		LC019089|Rotavirus_A|Myanmar|Homo_sapiens	0.181		LC784455|Rotavirus_A|Viet_Nam|	0.23329
MN066932|Rotavirus_A|India|Homo_sapiens	0.17794		KJ752860|Rotavirus_A|Zimbabwe|Homo_sapiens	0.23358		MW722700|Rotavirus_A|China|Homo_sapiens	0.26756		LC019045|Rotavirus_A|Myanmar|Homo_sapiens	0.181		LC784598|Rotavirus_A|Viet_Nam|	0.23329
KP753146|Rotavirus_A|Togo|Homo_sapiens	0.17794		MG670677|Rotavirus_A|Dominican_Republic|Homo_sapiens	0.23358		LC491485|Rotavirus_A|Viet_Nam|Homo_sapiens	0.26756		LC019067|Rotavirus_A|Myanmar|Homo_sapiens	0.181		OM339146|Rotavirus_A|Argentina|Homo_sapiens	0.23329
KJ752184|Rotavirus_A|Togo|Homo_sapiens	0.17794		MG670678|Rotavirus_A|Dominican_Republic|Homo_sapiens	0.23358		ON992304|Rotavirus_A|China|Homo_sapiens	0.26756		MF168305|Rotavirus_A|USA|Homo_sapiens	0.181		LC538287|Rotavirus_A|Malaysia|Homo_sapiens	0.23329
KM660287|Rotavirus_A|Cameroon|Homo_sapiens	0.17794		KJ919509|Rotavirus_A|Hungary|Homo_sapiens	0.23358		ON992307|Rotavirus_A|China|Homo_sapiens	0.26756		KT920996|Rotavirus_A|India|Homo_sapiens	0.181		KP883022|Rotavirus_A|Mali|Homo_sapiens	0.23329
MZ065997|Rotavirus_A|Benin|Homo_sapiens	0.17794		KJ919555|Rotavirus_A|Hungary|Homo_sapiens	0.23358		ON992351|Rotavirus_A|China|Homo_sapiens	0.26756		KT920897|Rotavirus_A|India|Homo_sapiens	0.181		JQ988904|Rotavirus_A|Croatia|Homo_sapiens	0.23329
KP752561|Rotavirus_A|South_Africa|Homo_sapiens	0.17794		KJ919562|Rotavirus_A|Hungary|Homo_sapiens	0.23358		ON992353|Rotavirus_A|China|Homo_sapiens	0.26756		DQ492673|Rotavirus_A|Bangladesh|	0.181		LC528257|Rotavirus_A|Japan|Equus_caballus	0.23329
KP752694|Rotavirus_A|Gambia|Homo_sapiens	0.17794		KJ919563|Rotavirus_A|Hungary|Homo_sapiens	0.23358		ON992363|Rotavirus_A|China|Homo_sapiens	0.26756		KT920644|Rotavirus_A|India|Homo_sapiens	0.181		JF490905|Rotavirus_A|USA|Homo_sapiens	0.23368
MZ065777|Rotavirus_A|Benin|Homo_sapiens	0.17794		KJ919561|Rotavirus_A|Hungary|Homo_sapiens	0.23358		ON992364|Rotavirus_A|China|Homo_sapiens	0.26756		KT920842|Rotavirus_A|India|Homo_sapiens	0.181		MF563907|Rotavirus_A|India|Homo_sapiens	0.23455
KJ753402|Rotavirus_A|South_Africa|Homo_sapiens	0.17794		KJ919564|Rotavirus_A|Hungary|Homo_sapiens	0.23358		ON992361|Rotavirus_A|China|Homo_sapiens	0.26756		AB938256|Rotavirus_A|Malawi|	0.181		MN928483|Rotavirus_A|China|Bos_taurus	0.23455
EU708935|Rotavirus_A|USA|Canis_lupus_familiaris	0.17794		KJ919551|Rotavirus_A|Hungary|Homo_sapiens	0.23358		ON992365|Rotavirus_A|China|Homo_sapiens	0.26756		HQ609563|Rotavirus_A|India|Homo_sapiens	0.181		OM212044|Rotavirus_A|China|Bos_grunniens	0.23455
ON377067|Rotavirus_A|India|Homo_sapiens	0.17794		KJ919544|Rotavirus_A|Hungary|Homo_sapiens	0.23358		ON992332|Rotavirus_A|China|Homo_sapiens	0.26756		KP753021|Rotavirus_A|South_Africa|Homo_sapiens	0.181		MN067460|Rotavirus_A|Morocco|Bovidae	0.23455
ON377064|Rotavirus_A|India|Homo_sapiens	0.17794		KJ752805|Rotavirus_A|South_Africa|Homo_sapiens	0.23358		ON992357|Rotavirus_A|China|Homo_sapiens	0.26756		KJ752840|Rotavirus_A|South_Africa|Homo_sapiens	0.181		MT240634|Rotavirus_A|China|Bos_taurus	0.23455
ON377063|Rotavirus_A|India|Homo_sapiens	0.17794		KJ626848|Rotavirus_A|Paraguay|Homo_sapiens	0.23358		ON992310|Rotavirus_A|China|Homo_sapiens	0.26756		KJ752277|Rotavirus_A|South_Africa|Homo_sapiens	0.181		JX470523|Rotavirus_A|Canada|Bos_taurus	0.23455
MN479152|Rotavirus_A|USA|Homo_sapiens	0.17794		KJ627116|Rotavirus_A|Paraguay|Homo_sapiens	0.23358		ON992400|Rotavirus_A|China|Homo_sapiens	0.26756		KF636337|Rotavirus_A|South_Africa|Homo_sapiens	0.181		OM366147|Rotavirus_A|USA|Sus_scrofa	0.23455
MN479153|Rotavirus_A|USA|Homo_sapiens	0.17794		KJ559358|Rotavirus_A|Paraguay|Homo_sapiens	0.23358		ON992399|Rotavirus_A|China|Homo_sapiens	0.26756		HQ392118|Rotavirus_A|Belgium|Homo_sapiens	0.181		OM366148|Rotavirus_A|USA|Sus_scrofa	0.23455
MN479151|Rotavirus_A|USA|Homo_sapiens	0.17794		KJ559369|Rotavirus_A|Paraguay|Homo_sapiens	0.23358		ON992316|Rotavirus_A|China|Homo_sapiens	0.26756		HQ392296|Rotavirus_A|Belgium|Homo_sapiens	0.181		OM366149|Rotavirus_A|USA|Sus_scrofa	0.23455
MN479278|Rotavirus_A|USA|Homo_sapiens	0.17794		KJ626537|Rotavirus_A|Paraguay|Homo_sapiens	0.23358		ON992402|Rotavirus_A|China|Homo_sapiens	0.26756		KJ753064|Rotavirus_A|South_Africa|Homo_sapiens	0.181		OQ743861|Rotavirus_A|China|Sus_scrofa	0.23455
MN479133|Rotavirus_A|USA|Homo_sapiens	0.17794		JQ988901|Rotavirus_A|Croatia|Homo_sapiens	0.23358		ON992339|Rotavirus_A|China|Homo_sapiens	0.26756		KJ753804|Rotavirus_A|South_Africa|Homo_sapiens	0.181		OQ743894|Rotavirus_A|China|Sus_scrofa	0.23455
MZ096487|Rotavirus_A|Kenya|Homo_sapiens	0.17794		MK953583|Rotavirus_A|South_Korea|Homo_sapiens	0.23358		ON992335|Rotavirus_A|China|Homo_sapiens	0.26756		HQ392383|Rotavirus_A|Belgium|Homo_sapiens	0.181		MZ093873|Rotavirus_A|Kenya|Homo_sapiens	0.23455
MZ096520|Rotavirus_A|Kenya|Homo_sapiens	0.17794		OQ440229|Rotavirus_A|Croatia|Sus_scrofa	0.23358		ON992305|Rotavirus_A|China|Homo_sapiens	0.26756		HQ392361|Rotavirus_A|Belgium|Homo_sapiens	0.181		MZ095251|Rotavirus_A|Kenya|Homo_sapiens	0.23455
MZ096652|Rotavirus_A|Kenya|Homo_sapiens	0.17794		MH267272|Rotavirus_A|USA|Sus_scrofa_domesticus	0.23358		PP861402|Rotavirus_A|China|Homo_sapiens	0.26756		KJ753162|Rotavirus_A|South_Africa|Homo_sapiens	0.181		MZ095295|Rotavirus_A|Kenya|Homo_sapiens	0.23455
MZ096784|Rotavirus_A|Kenya|Homo_sapiens	0.17794		ON736962|Rotavirus_A|El_Salvador|Homo_sapiens	0.23358		ON563343|Rotavirus_A|China|Homo_sapiens	0.26756		KJ751827|Rotavirus_A|Burkina_Faso|Homo_sapiens	0.181		MZ095348|Rotavirus_A|Kenya|Homo_sapiens	0.23455
MZ096718|Rotavirus_A|Kenya|Homo_sapiens	0.17794		KJ412566|Rotavirus_A|Paraguay|Homo_sapiens	0.23358		LC172624|Rotavirus_A|Japan|Homo_sapiens	0.26756		JX027886|Rotavirus_A|Australia|Homo_sapiens	0.181		MZ096909|Rotavirus_A|Kenya|Homo_sapiens	0.23455
MZ096641|Rotavirus_A|Kenya|Homo_sapiens	0.17794		PP003805|Rotavirus_A|China|Sus_scrofa	0.23358		LC172626|Rotavirus_A|Japan|Homo_sapiens	0.26756		MT633308|Rotavirus_A|Brazil|Homo_sapiens	0.181		MH291285|Rotavirus_A|Kenya|Homo_sapiens	0.23455
MZ096663|Rotavirus_A|Kenya|Homo_sapiens	0.17794		LC095948|Rotavirus_A|Viet_Nam|Homo_sapiens	0.23358		LC172623|Rotavirus_A|Japan|Homo_sapiens	0.26756		MT633310|Rotavirus_A|Brazil|Homo_sapiens	0.181		MN552026|Rotavirus_A|Russia|Homo_sapiens	0.23455
MZ096751|Rotavirus_A|Kenya|Homo_sapiens	0.17794		AB779631|Rotavirus_A|Thailand|Sus_scrofa_domesticus	0.23358		LC066159|Rotavirus_A|Viet_Nam|Homo_sapiens	0.26756		MT633319|Rotavirus_A|Brazil|Homo_sapiens	0.181		AY695809|Rotavirus_A|Brazil|	0.23455
LC600843|Rotavirus_A|Kenya|Homo_sapiens	0.17794		MK597962|Rotavirus_A|China|Sus_scrofa	0.23358		MT107168|Rotavirus_A|China|Homo_sapiens	0.26756		MT633327|Rotavirus_A|Brazil|Homo_sapiens	0.181		AB573649|Rotavirus_A|Japan|Sus_scrofa	0.23455
LC600821|Rotavirus_A|Kenya|Homo_sapiens	0.17794		KC769384|Rotavirus_A|Australia|Homo_sapiens	0.23368		HM773659|Rotavirus_A|USA|Homo_sapiens	0.26756		MT633313|Rotavirus_A|Brazil|Homo_sapiens	0.181		MH238324|Rotavirus_A|Spain|Sus_scrofa	0.23455
PP861722|Rotavirus_A|China|Homo_sapiens	0.17794		KU861447|Rotavirus_A|USA|Homo_sapiens	0.23372		LC172475|Rotavirus_A|Japan|Homo_sapiens	0.26756		MT633321|Rotavirus_A|Brazil|Homo_sapiens	0.181		OM105044|Rotavirus_A|South_Africa|Sus_scrofa_domesticus	0.23455
MT737428|Rotavirus_A|Mozambique|Homo_sapiens	0.17794		KU048575|Rotavirus_A|Italy|Homo_sapiens	0.23382		LC172553|Rotavirus_A|Japan|Homo_sapiens	0.26756		MT633330|Rotavirus_A|Brazil|Homo_sapiens	0.181		AB045372|Rotavirus_A||	0.23455
LC514537|Rotavirus_A|Thailand|Homo_sapiens	0.17794		GU384193|Rotavirus_A|China|Bos_taurus	0.23418		LC172552|Rotavirus_A|Japan|Homo_sapiens	0.26756		MT633335|Rotavirus_A|Brazil|Homo_sapiens	0.181		JF693133|Rotavirus_A|USA|	0.23455
LC514548|Rotavirus_A|Thailand|Homo_sapiens	0.17794		PP991480|Rotavirus_A|China|Bos_taurus	0.23418		LC172559|Rotavirus_A|Japan|Homo_sapiens	0.26756		MT633329|Rotavirus_A|Brazil|Homo_sapiens	0.181		JF693199|Rotavirus_A|USA|	0.23455
KJ752641|Rotavirus_A|Zambia|Homo_sapiens	0.17794		MF940704|Rotavirus_A|South_Korea|Bos_taurus	0.23418		LC172560|Rotavirus_A|Japan|Homo_sapiens	0.26756		MT633339|Rotavirus_A|Brazil|Homo_sapiens	0.181		JF693225|Rotavirus_A|USA|	0.23455
KJ753424|Rotavirus_A|Uganda|Homo_sapiens	0.17794		LC553597|Rotavirus_A|Japan|Bos_taurus	0.23418		LC172561|Rotavirus_A|Japan|Homo_sapiens	0.26756		KF907296|Rotavirus_A|Brazil|Homo_sapiens	0.181		GQ496284|Rotavirus_A|USA|	0.23455
DQ146661|Rotavirus_A|Bangladesh|	0.17794		MW771200|Rotavirus_A|South_Africa|Bos_taurus	0.23418		LC172563|Rotavirus_A|Japan|Homo_sapiens	0.26756		KF907297|Rotavirus_A|Brazil|Homo_sapiens	0.181		GQ496294|Rotavirus_A|USA|	0.23455
MT854493|Rotavirus_A|South_Africa|Homo_sapiens	0.17794		KJ751924|Rotavirus_A|South_Africa|Bos_primigenius	0.23418		LC172570|Rotavirus_A|Japan|Homo_sapiens	0.26756		KX638567|Rotavirus_A|India|Homo_sapiens	0.181		GQ496298|Rotavirus_A|USA|	0.23455
JX027823|Rotavirus_A|Australia|Homo_sapiens	0.17794		LC055549|Rotavirus_A|Thailand|Homo_sapiens	0.23418		LC172575|Rotavirus_A|Japan|Homo_sapiens	0.26756		LC019100|Rotavirus_A|Myanmar|Homo_sapiens	0.181		GQ225782|Rotavirus_A|USA|Bos_taurus	0.23455
KC215563|Rotavirus_A|USA|Homo_sapiens	0.17794		OR756377|Rotavirus_A|Viet_Nam|Homo_sapiens	0.23418		LC172573|Rotavirus_A|Japan|Homo_sapiens	0.26756		AB938255|Rotavirus_A|Malawi|	0.181		MK302439|Rotavirus_A|India|Homo_sapiens	0.23455
HM773602|Rotavirus_A|USA|Homo_sapiens	0.17794		AB751549|Rotavirus_A|Malawi|	0.23418		LC172574|Rotavirus_A|Japan|Homo_sapiens	0.26756		KP753261|Rotavirus_A|Kenya|Homo_sapiens	0.181		EU541404|Rotavirus_A|South_Korea|	0.23455
HQ702252|Rotavirus_A|USA|Homo_sapiens	0.17794		ON377079|Rotavirus_A|India|Homo_sapiens	0.23418		LC172576|Rotavirus_A|Japan|Homo_sapiens	0.26756		EF585223|Rotavirus_A|India|	0.181		EU541406|Rotavirus_A|South_Korea|	0.23455
KP882135|Rotavirus_A|Bangladesh|Homo_sapiens	0.17794		PP861803|Rotavirus_A|China|Homo_sapiens	0.23418		LC172577|Rotavirus_A|Japan|Homo_sapiens	0.26756		OM038039|Rotavirus_A|China|Homo_sapiens	0.181		EU541407|Rotavirus_A|South_Korea|	0.23455
KF636290|Rotavirus_A|Cameroon|Homo_sapiens	0.17794		PP861804|Rotavirus_A|China|Homo_sapiens	0.23418		LC172579|Rotavirus_A|Japan|Homo_sapiens	0.26756		LC095890|Rotavirus_A|Viet_Nam|Homo_sapiens	0.181		EU541408|Rotavirus_A|South_Korea|	0.23455
KJ752074|Rotavirus_A|South_Africa|Homo_sapiens	0.17794		LC514538|Rotavirus_A|Thailand|Homo_sapiens	0.23418		LC172557|Rotavirus_A|Japan|Homo_sapiens	0.26756		LC095934|Rotavirus_A|Viet_Nam|Homo_sapiens	0.181		EU873013|Rotavirus_A|South_Korea|	0.23455
KU048556|Rotavirus_A|Italy|Homo_sapiens	0.17794		LC514549|Rotavirus_A|Thailand|Homo_sapiens	0.23418		LC172564|Rotavirus_A|Japan|Homo_sapiens	0.26756		KF447865|Rotavirus_A|China|Homo_sapiens	0.181		MW725568|Rotavirus_A|South_Korea|	0.23455
KT921092|Rotavirus_A|USA|Homo_sapiens	0.17794		MN066756|Rotavirus_A|India|Homo_sapiens	0.23418		LC172565|Rotavirus_A|Japan|Homo_sapiens	0.26756		LC600813|Rotavirus_A|Kenya|Homo_sapiens	0.181		JX498961|Rotavirus_A|China|Sus_scrofa	0.23455
KP753157|Rotavirus_A|South_Africa|Homo_sapiens	0.17794		MN067082|Rotavirus_A|India|Homo_sapiens	0.23418		LC172571|Rotavirus_A|Japan|Homo_sapiens	0.26756		ON792162|Rotavirus_A|Malawi|Homo_sapiens	0.181		OR475457|Rotavirus_A|China|Sus_scrofa	0.23455
KP753247|Rotavirus_A|South_Africa|Homo_sapiens	0.17794		KX674722|Rotavirus_A|India|Homo_sapiens	0.23418		LC172578|Rotavirus_A|Japan|Homo_sapiens	0.26756		GU390419|Rotavirus_A|Russia|Homo_sapiens	0.181		OR888524|Rotavirus_A|China|Sus_scrofa	0.23455
KJ753728|Rotavirus_A|Uganda|Homo_sapiens	0.17794		KJ753228|Rotavirus_A|South_Africa|Homo_sapiens	0.23418		LC172567|Rotavirus_A|Japan|Homo_sapiens	0.26756		U36240|Rotavirus_A||	0.181		OR888526|Rotavirus_A|China|Sus_scrofa	0.23455
MN479127|Rotavirus_A|USA|Homo_sapiens	0.17794		KJ753751|Rotavirus_A|South_Africa|Homo_sapiens	0.23418		LC172554|Rotavirus_A|Japan|Homo_sapiens	0.26756		EU679388|Rotavirus_A|South_Korea|Homo_sapiens	0.181		OR888527|Rotavirus_A|China|Sus_scrofa	0.23455
ON737060|Rotavirus_A|USA|Homo_sapiens	0.17794		KJ751693|Rotavirus_A|South_Africa|Homo_sapiens	0.23418		LC105337|Rotavirus_A|Japan|Homo_sapiens	0.26756		LC056797|Rotavirus_A|Viet_Nam|Homo_sapiens	0.181		OR888528|Rotavirus_A|China|Sus_scrofa	0.23455
MN067111|Rotavirus_A|India|Homo_sapiens	0.17794		MT854659|Rotavirus_A|South_Africa|Homo_sapiens	0.23418		LC105315|Rotavirus_A|Japan|Homo_sapiens	0.26756		ON792152|Rotavirus_A|Malawi|Homo_sapiens	0.181		OR888529|Rotavirus_A|China|Sus_scrofa	0.23455
KT918909|Rotavirus_A|USA|Homo_sapiens	0.17794		MT854769|Rotavirus_A|South_Africa|Homo_sapiens	0.23418		ON992409|Rotavirus_A|China|Homo_sapiens	0.26756		FJ947356|Rotavirus_A|USA|Homo_sapiens	0.181		OR948002|Rotavirus_A|China|Sus_scrofa	0.23455
KJ919408|Rotavirus_A|Hungary|Homo_sapiens	0.17794		MZ065624|Rotavirus_A|Benin|Homo_sapiens	0.23418		MW722767|Rotavirus_A|China|Homo_sapiens	0.26756		FJ947411|Rotavirus_A|USA|Homo_sapiens	0.181		PP053613|Rotavirus_A|China|Sus_scrofa	0.23455
KJ919436|Rotavirus_A|Hungary|Homo_sapiens	0.17794		MZ065635|Rotavirus_A|Benin|Homo_sapiens	0.23418		MW722742|Rotavirus_A|China|Homo_sapiens	0.26756		FJ947886|Rotavirus_A|USA|Homo_sapiens	0.181		KC139779|Rotavirus_A|China|Homo_sapiens	0.23455
JN887811|Rotavirus_A|South_Korea|Homo_sapiens	0.17794		KT223461|Rotavirus_A|Belgium|Homo_sapiens	0.23418		MW383992|Rotavirus_A|China|Homo_sapiens	0.26756		FJ947235|Rotavirus_A|USA|Homo_sapiens	0.181		EF159576|Rotavirus_A|China|	0.23455
KF812739|Rotavirus_A|South_Korea|Homo_sapiens	0.17794		MT601202|Rotavirus_A|Brazil|Homo_sapiens	0.23418		MW384091|Rotavirus_A|China|Homo_sapiens	0.26756		FJ947213|Rotavirus_A|USA|Homo_sapiens	0.181		MK227862|Rotavirus_A|Taiwan|Sus_scrofa	0.23455
KJ751972|Rotavirus_A|South_Africa|Homo_sapiens	0.17794		MT601207|Rotavirus_A|Brazil|Homo_sapiens	0.23418		LC172633|Rotavirus_A|Japan|Homo_sapiens	0.26756		FJ947268|Rotavirus_A|USA|Homo_sapiens	0.181		AB741654|Rotavirus_A|Japan|Homo_sapiens	0.23455
MT855318|Rotavirus_A|South_Africa|Homo_sapiens	0.17794		MT601222|Rotavirus_A|Brazil|Homo_sapiens	0.23418		ON992302|Rotavirus_A|China|Homo_sapiens	0.26756		FJ947224|Rotavirus_A|USA|Homo_sapiens	0.181		MN203538|Rotavirus_A|Slovakia|Sus_scrofa_domesticus	0.23455
KM660275|Rotavirus_A|Cameroon|Homo_sapiens	0.17794		KJ870924|Rotavirus_A|Democratic_Republic_of_the_Congo|Homo_sapiens	0.23418		LC105193|Rotavirus_A|Japan|Homo_sapiens	0.26756		FJ947389|Rotavirus_A|USA|Homo_sapiens	0.181		MN203540|Rotavirus_A|Slovakia|Sus_scrofa_domesticus	0.23455
KM660271|Rotavirus_A|Cameroon|Homo_sapiens	0.17794		JN605406|Rotavirus_A|Cameroon|Homo_sapiens	0.23418		LC105204|Rotavirus_A|Japan|Homo_sapiens	0.26756		FJ947831|Rotavirus_A|USA|Homo_sapiens	0.181		PP053644|Rotavirus_A|China|Sus_scrofa	0.23455
KM660269|Rotavirus_A|Cameroon|Homo_sapiens	0.17794		KT920840|Rotavirus_A|India|Homo_sapiens	0.23418		JF490441|Rotavirus_A|Australia|Homo_sapiens	0.26756		FJ947853|Rotavirus_A|USA|Homo_sapiens	0.181		PP053650|Rotavirus_A|China|Sus_scrofa	0.23455
KJ753108|Rotavirus_A|Swaziland|Homo_sapiens	0.17794		KT920895|Rotavirus_A|India|Homo_sapiens	0.23418		MF184820|Rotavirus_A|India|Homo_sapiens	0.26756		FJ947422|Rotavirus_A|USA|Homo_sapiens	0.181		MZ643405|Rotavirus_A|Spain|Sus_scrofa	0.23455
KP882861|Rotavirus_A|Mali|Homo_sapiens	0.17794		KP752890|Rotavirus_A|South_Africa|Homo_sapiens	0.23418		KT920995|Rotavirus_A|India|Homo_sapiens	0.26756		FJ947290|Rotavirus_A|USA|Homo_sapiens	0.181		KC175252|Rotavirus_A|India|Homo_sapiens	0.23455
KC769350|Rotavirus_A|Australia|Homo_sapiens	0.17794		HQ702220|Rotavirus_A|USA|Homo_sapiens	0.23418		KT920841|Rotavirus_A|India|Homo_sapiens	0.26756		LC213821|Rotavirus_A|Japan|Homo_sapiens	0.181		LC133552|Rotavirus_A|USA|Bos_taurus	0.23455
KC195761|Rotavirus_A|Australia|Homo_sapiens	0.17794		HQ702231|Rotavirus_A|USA|Homo_sapiens	0.23418		KT920896|Rotavirus_A|India|Homo_sapiens	0.26756		KJ559046|Rotavirus_A|Paraguay|Homo_sapiens	0.181		MT234356|Rotavirus_A|South_Africa|Syncerus_caffer	0.23455
HQ392462|Rotavirus_A|Belgium|Homo_sapiens	0.17794		HQ702242|Rotavirus_A|USA|Homo_sapiens	0.23418		KJ626908|Rotavirus_A|Paraguay|Homo_sapiens	0.26756		GQ468565|Rotavirus_A|Russia|Homo_sapiens	0.181		KC895801|Rotavirus_A|Argentina|Bos_taurus	0.23455
KJ919397|Rotavirus_A|Hungary|Homo_sapiens	0.17794		HQ702253|Rotavirus_A|USA|Homo_sapiens	0.23418		KJ627130|Rotavirus_A|Paraguay|Homo_sapiens	0.26756		MG781056|Rotavirus_A|Thailand|Sus_scrofa	0.181		KC895799|Rotavirus_A|Argentina|Bos_taurus	0.23455
KJ919425|Rotavirus_A|Hungary|Homo_sapiens	0.17794		KC215575|Rotavirus_A|USA|Homo_sapiens	0.23418		KP752607|Rotavirus_A|South_Africa|Homo_sapiens	0.26756		JQ230098|Rotavirus_A|Russia|Homo_sapiens	0.181		OP487321|Rotavirus_A|USA|Homo_sapiens	0.23455
KJ919429|Rotavirus_A|Hungary|Homo_sapiens	0.17794		KC215564|Rotavirus_A|USA|Homo_sapiens	0.23418		JF490146|Rotavirus_A|Australia|Homo_sapiens	0.26756		KC713901|Rotavirus_A|Russia|Homo_sapiens	0.181		LC169956|Rotavirus_A|Thailand|Homo_sapiens	0.23455
KJ919440|Rotavirus_A|Hungary|Homo_sapiens	0.17794		KJ559228|Rotavirus_A|Paraguay|Homo_sapiens	0.23418		KJ751716|Rotavirus_A|Gambia|Homo_sapiens	0.26756		HQ611032|Rotavirus_A|Russia|Homo_sapiens	0.181		MN058740|Rotavirus_A|South_Korea|Homo_sapiens	0.23455
KJ919446|Rotavirus_A|Hungary|Homo_sapiens	0.17794		KP882950|Rotavirus_A|Mali|Homo_sapiens	0.23418		KJ751974|Rotavirus_A|South_Africa|Homo_sapiens	0.26756		OP971579|Rotavirus_A|Argentina|Homo_sapiens	0.181		LC169868|Rotavirus_A|Thailand|Homo_sapiens	0.23455
KJ919456|Rotavirus_A|Hungary|Homo_sapiens	0.17794		MZ066009|Rotavirus_A|Benin|Homo_sapiens	0.23418		MZ066159|Rotavirus_A|Benin|Homo_sapiens	0.26756		MT271027|Rotavirus_A|Zambia|Homo_sapiens	0.181		OP487376|Rotavirus_A|USA|Homo_sapiens	0.23455
KJ919457|Rotavirus_A|Hungary|Homo_sapiens	0.17794		MZ066042|Rotavirus_A|Benin|Homo_sapiens	0.23418		KJ752197|Rotavirus_A|South_Africa|Homo_sapiens	0.26756		MG781035|Rotavirus_A|Thailand|Homo_sapiens	0.181		OP487354|Rotavirus_A|USA|Homo_sapiens	0.23455
KJ919459|Rotavirus_A|Hungary|Homo_sapiens	0.17794		KP882873|Rotavirus_A|Mali|Homo_sapiens	0.23418		MT855260|Rotavirus_A|South_Africa|Homo_sapiens	0.26756		LC776480|Rotavirus_A|Japan|Sus_scrofa_domesticus	0.181		OP487343|Rotavirus_A|USA|Homo_sapiens	0.23455
KJ919411|Rotavirus_A|Hungary|Homo_sapiens	0.17794		KP882884|Rotavirus_A|Mali|Homo_sapiens	0.23418		MT854864|Rotavirus_A|South_Africa|Homo_sapiens	0.26756		OR127198|Rotavirus_A|China|Sus_scrofa	0.181		OP487387|Rotavirus_A|USA|Homo_sapiens	0.23455
KJ919412|Rotavirus_A|Hungary|Homo_sapiens	0.17794		KP883159|Rotavirus_A|Mali|Homo_sapiens	0.23418		MT855315|Rotavirus_A|South_Africa|Homo_sapiens	0.26756		KP753063|Rotavirus_A|South_Africa|Sus_scrofa_domesticus	0.181		OP487398|Rotavirus_A|USA|Homo_sapiens	0.23455
KJ919488|Rotavirus_A|Hungary|Homo_sapiens	0.17794		KP883170|Rotavirus_A|Mali|Homo_sapiens	0.23418		AB749209|Rotavirus_A|Malawi|	0.26756		MK228036|Rotavirus_A|Taiwan|Sus_scrofa	0.181		LC169967|Rotavirus_A|Thailand|Homo_sapiens	0.23455
KY497498|Rotavirus_A|Pakistan|Homo_sapiens	0.17794		KP883016|Rotavirus_A|Mali|Homo_sapiens	0.23418		KP882165|Rotavirus_A|Bangladesh|Homo_sapiens	0.26756		MK228023|Rotavirus_A|Taiwan|Sus_scrofa	0.181		LC169934|Rotavirus_A|Thailand|Homo_sapiens	0.23455
MN067070|Rotavirus_A|India|Homo_sapiens	0.17794		KP883203|Rotavirus_A|Mali|Homo_sapiens	0.23418		KP882055|Rotavirus_A|Bangladesh|Homo_sapiens	0.26756		MK228021|Rotavirus_A|Taiwan|Sus_scrofa	0.181		LC477362|Rotavirus_A|Japan|Homo_sapiens	0.23455
KJ627048|Rotavirus_A|Paraguay|Homo_sapiens	0.17794		KP882983|Rotavirus_A|Mali|Homo_sapiens	0.23418		KP882110|Rotavirus_A|Bangladesh|Homo_sapiens	0.26756		MK228039|Rotavirus_A|Taiwan|Sus_scrofa	0.181		LC546075|Rotavirus_A|Japan|Homo_sapiens	0.23455
KJ627025|Rotavirus_A|Paraguay|Homo_sapiens	0.17794		KJ752598|Rotavirus_A|Togo|Homo_sapiens	0.23418		KP882154|Rotavirus_A|Bangladesh|Homo_sapiens	0.26756		MK228035|Rotavirus_A|Taiwan|Sus_scrofa	0.181		LC569520|Rotavirus_A|Japan|Homo_sapiens	0.23455
JN258831|Rotavirus_A|Belgium|Homo_sapiens	0.17794		KP882510|Rotavirus_A|Ghana|Homo_sapiens	0.23418		LC581261|Rotavirus_A|Indonesia|Homo_sapiens	0.26756		OM362095|Rotavirus_A|China|Sus_scrofa	0.181		LC569522|Rotavirus_A|Japan|Homo_sapiens	0.23455
PP585917|Rotavirus_A|Mozambique|Homo_sapiens	0.17794		KJ751902|Rotavirus_A|South_Africa|Homo_sapiens	0.23418		LC581264|Rotavirus_A|Indonesia|Homo_sapiens	0.26756		KJ482499|Rotavirus_A|Brazil|Sus_scrofa	0.181		LC569528|Rotavirus_A|Japan|Homo_sapiens	0.23455
ON563397|Rotavirus_A|China|Homo_sapiens	0.17794		KJ751984|Rotavirus_A|Zimbabwe|Homo_sapiens	0.23418		AB938250|Rotavirus_A|Malawi|	0.26756		KU363133|Rotavirus_A|Thailand|Homo_sapiens	0.181		LC569524|Rotavirus_A|Japan|Homo_sapiens	0.23455
MF580869|Rotavirus_A|China|Homo_sapiens	0.17794		KJ752653|Rotavirus_A|South_Africa|Homo_sapiens	0.23418		KX646554|Rotavirus_A|India|Homo_sapiens	0.26756		KJ482486|Rotavirus_A|Brazil|Sus_scrofa	0.181		MT732503|Rotavirus_A|Japan|Homo_sapiens	0.23455
MF469231|Rotavirus_A|USA|Homo_sapiens	0.17794		MT854527|Rotavirus_A|South_Africa|Homo_sapiens	0.23418		KX646563|Rotavirus_A|India|Homo_sapiens	0.26756		KF501112|Rotavirus_A|Canada|Sus_scrofa	0.181		LC477353|Rotavirus_A|Japan|Homo_sapiens	0.23455
MF469332|Rotavirus_A|USA|Homo_sapiens	0.17794		MT854538|Rotavirus_A|South_Africa|Homo_sapiens	0.23418		KX646571|Rotavirus_A|India|Homo_sapiens	0.26756		MK228018|Rotavirus_A|Taiwan|Sus_scrofa	0.181		MT732514|Rotavirus_A|Japan|Homo_sapiens	0.23455
MF469413|Rotavirus_A|USA|Homo_sapiens	0.17794		MT854582|Rotavirus_A|South_Africa|Homo_sapiens	0.23418		KT920720|Rotavirus_A|USA|Homo_sapiens	0.26756		MK228017|Rotavirus_A|Taiwan|Sus_scrofa	0.181		LC169945|Rotavirus_A|Thailand|Homo_sapiens	0.23455
KT919063|Rotavirus_A|USA|Homo_sapiens	0.17794		MT855077|Rotavirus_A|South_Africa|Homo_sapiens	0.23418		KX646568|Rotavirus_A|India|Homo_sapiens	0.26756		MK228024|Rotavirus_A|Taiwan|Sus_scrofa	0.181		OP487486|Rotavirus_A|USA|Homo_sapiens	0.23455
JX027964|Rotavirus_A|Australia|Homo_sapiens	0.17794		MT855088|Rotavirus_A|South_Africa|Homo_sapiens	0.23418		KX646573|Rotavirus_A|India|Homo_sapiens	0.26756		MK227992|Rotavirus_A|Taiwan|Sus_scrofa	0.181		OP487332|Rotavirus_A|USA|Homo_sapiens	0.23455
JX027977|Rotavirus_A|Australia|Homo_sapiens	0.17794		HQ609560|Rotavirus_A|India|Homo_sapiens	0.23418		KX646598|Rotavirus_A|India|Homo_sapiens	0.26756		KX268780|Rotavirus_A|Cameroon|Eidolon_helvum	0.181		LC074744|Rotavirus_A|Viet_Nam|Homo_sapiens	0.23455
JX027942|Rotavirus_A|Australia|Homo_sapiens	0.17794		MT737457|Rotavirus_A|Mozambique|Homo_sapiens	0.23418		HM773615|Rotavirus_A|USA|Homo_sapiens	0.26756		KC174999|Rotavirus_A|India|Homo_sapiens	0.18141		LC074746|Rotavirus_A|Viet_Nam|Homo_sapiens	0.23455
JX027955|Rotavirus_A|Australia|Homo_sapiens	0.17794		KJ751737|Rotavirus_A|Cameroon|Homo_sapiens	0.23418		HM773626|Rotavirus_A|USA|Homo_sapiens	0.26756		MF580850|Rotavirus_A|China|Homo_sapiens	0.18141		LC103060|Rotavirus_A|Japan|Homo_sapiens	0.23455
JF491072|Rotavirus_A|USA|Homo_sapiens	0.17794		MK417778|Rotavirus_A|Spain|Homo_sapiens	0.23418		HQ702210|Rotavirus_A|USA|Homo_sapiens	0.26756		KC175108|Rotavirus_A|India|Homo_sapiens	0.18182		LC102895|Rotavirus_A|Japan|Homo_sapiens	0.23455
MT854988|Rotavirus_A|South_Africa|Homo_sapiens	0.17794		KU048576|Rotavirus_A|Italy|Homo_sapiens	0.23418		HQ702221|Rotavirus_A|USA|Homo_sapiens	0.26756		L11596|Rotavirus_A||	0.18326		LC102906|Rotavirus_A|Japan|Homo_sapiens	0.23455
MN479236|Rotavirus_A|USA|Homo_sapiens	0.17794		KU048577|Rotavirus_A|Italy|Homo_sapiens	0.23418		HQ702232|Rotavirus_A|USA|Homo_sapiens	0.26756		PP991471|Rotavirus_A|China|Bos_taurus	0.18326		LC102928|Rotavirus_A|Japan|Homo_sapiens	0.23455
ON992150|Rotavirus_A|China|Homo_sapiens	0.17794		KU048578|Rotavirus_A|Italy|Homo_sapiens	0.23418		HQ702243|Rotavirus_A|USA|Homo_sapiens	0.26756		OQ603393|Rotavirus_A|China|Ovis_aries	0.18326		LC102939|Rotavirus_A|Japan|Homo_sapiens	0.23455
OR475328|Rotavirus_A|China|Homo_sapiens	0.17794		MF469381|Rotavirus_A|USA|Homo_sapiens	0.23418		HM773582|Rotavirus_A|USA|Homo_sapiens	0.26756		JQ031150|Rotavirus_A|China|Ovis_aries	0.18326		LC102950|Rotavirus_A|Japan|Homo_sapiens	0.23455
OM038057|Rotavirus_A|China|Homo_sapiens	0.17794		MF469268|Rotavirus_A|USA|Homo_sapiens	0.23418		HM773593|Rotavirus_A|USA|Homo_sapiens	0.26756		HQ834200|Rotavirus_A|China|Ovis_aries	0.18326		LC102961|Rotavirus_A|Japan|Homo_sapiens	0.23455
OM038068|Rotavirus_A|China|Homo_sapiens	0.17794		MF469181|Rotavirus_A|USA|Homo_sapiens	0.23418		HM773604|Rotavirus_A|USA|Homo_sapiens	0.26756		L11595|Rotavirus_A||	0.18326		LC102972|Rotavirus_A|Japan|Homo_sapiens	0.23455
OM038046|Rotavirus_A|China|Homo_sapiens	0.17794		ON737160|Rotavirus_A|USA|Homo_sapiens	0.23418		HM534675|Rotavirus_A|USA|Homo_sapiens	0.26756		KY113332|Rotavirus_A|China|Homo_sapiens	0.18326		LC102983|Rotavirus_A|Japan|Homo_sapiens	0.23455
OM038024|Rotavirus_A|China|Homo_sapiens	0.17794		MN479364|Rotavirus_A|USA|Homo_sapiens	0.23418		KF907292|Rotavirus_A|Brazil|Homo_sapiens	0.26756		KY113339|Rotavirus_A|China|Homo_sapiens	0.18326		LC102994|Rotavirus_A|Japan|Homo_sapiens	0.23455
OM038079|Rotavirus_A|China|Homo_sapiens	0.17794		ON737061|Rotavirus_A|USA|Homo_sapiens	0.23418		KF907293|Rotavirus_A|Brazil|Homo_sapiens	0.26756		PP861511|Rotavirus_A|China|Homo_sapiens	0.18326		LC103005|Rotavirus_A|Japan|Homo_sapiens	0.23455
LC173165|Rotavirus_A|Japan|Homo_sapiens	0.17794		MH169487|Rotavirus_A|USA|Homo_sapiens	0.23418		KC215576|Rotavirus_A|USA|Homo_sapiens	0.26756		PP861522|Rotavirus_A|China|Homo_sapiens	0.18326		LC103016|Rotavirus_A|Japan|Homo_sapiens	0.23455
JF491017|Rotavirus_A|USA|Homo_sapiens	0.17794		MN479367|Rotavirus_A|USA|Homo_sapiens	0.23418		KJ752555|Rotavirus_A|South_Africa|Homo_sapiens	0.26756		PP861525|Rotavirus_A|China|Homo_sapiens	0.18326		LC103038|Rotavirus_A|Japan|Homo_sapiens	0.23455
JF491028|Rotavirus_A|USA|Homo_sapiens	0.17794		MN479429|Rotavirus_A|USA|Homo_sapiens	0.23418		KJ752588|Rotavirus_A|South_Africa|Homo_sapiens	0.26756		OP263667|Rotavirus_A|Brazil|Homo_sapiens	0.18326		LC103049|Rotavirus_A|Japan|Homo_sapiens	0.23455
JF790319|Rotavirus_A|USA|Homo_sapiens	0.17794		ON737513|Rotavirus_A|USA|Homo_sapiens	0.23418		KJ753574|Rotavirus_A|South_Africa|Homo_sapiens	0.26756		OP263668|Rotavirus_A|Brazil|Homo_sapiens	0.18326		LC103050|Rotavirus_A|Japan|Homo_sapiens	0.23455
HM467928|Rotavirus_A|USA|Homo_sapiens	0.17794		MH169498|Rotavirus_A|USA|Homo_sapiens	0.23418		KJ752018|Rotavirus_A|South_Africa|Homo_sapiens	0.26756		OP263666|Rotavirus_A|Brazil|Homo_sapiens	0.18326		LC103051|Rotavirus_A|Japan|Homo_sapiens	0.23455
MT601033|Rotavirus_A|Brazil|Homo_sapiens	0.17794		MN479366|Rotavirus_A|USA|Homo_sapiens	0.23418		KJ752153|Rotavirus_A|South_Africa|Homo_sapiens	0.26756		GU288636|Rotavirus_A|Thailand|Homo_sapiens	0.18326		LC103052|Rotavirus_A|Japan|Homo_sapiens	0.23455
MT601121|Rotavirus_A|Brazil|Homo_sapiens	0.17794		MT601138|Rotavirus_A|Brazil|Homo_sapiens	0.23418		MN066825|Rotavirus_A|India|Homo_sapiens	0.26756		MT633343|Rotavirus_A|Brazil|Homo_sapiens	0.18326		LC103053|Rotavirus_A|Japan|Homo_sapiens	0.23455
LC056821|Rotavirus_A|Viet_Nam|Homo_sapiens	0.17794		MT601143|Rotavirus_A|Brazil|Homo_sapiens	0.23418		MN066804|Rotavirus_A|India|Homo_sapiens	0.26756		AB763964|Rotavirus_A|India|	0.18326		LC103054|Rotavirus_A|Japan|Homo_sapiens	0.23455
MZ407246|Rotavirus_A|China|Homo_sapiens	0.17794		MT601145|Rotavirus_A|Brazil|Homo_sapiens	0.23418		KX646577|Rotavirus_A|India|Homo_sapiens	0.26756		AB040055|Rotavirus_A||	0.18326		LC103055|Rotavirus_A|Japan|Homo_sapiens	0.23455
PP861705|Rotavirus_A|China|Homo_sapiens	0.17794		MT601146|Rotavirus_A|Brazil|Homo_sapiens	0.23418		MZ065851|Rotavirus_A|Benin|Homo_sapiens	0.26756		PP848581|Rotavirus_A|Mozambique|Homo_sapiens	0.18326		LC103056|Rotavirus_A|Japan|Homo_sapiens	0.23455
PP861706|Rotavirus_A|China|Homo_sapiens	0.17794		MT601148|Rotavirus_A|Brazil|Homo_sapiens	0.23418		KJ751760|Rotavirus_A|Uganda|Homo_sapiens	0.26756		PP848582|Rotavirus_A|Mozambique|Homo_sapiens	0.18326		LC103057|Rotavirus_A|Japan|Homo_sapiens	0.23455
PP861707|Rotavirus_A|China|Homo_sapiens	0.17794		MT601155|Rotavirus_A|Brazil|Homo_sapiens	0.23418		MZ097072|Rotavirus_A|Kenya|Homo_sapiens	0.26756		PP848583|Rotavirus_A|Mozambique|Homo_sapiens	0.18326		LC103058|Rotavirus_A|Japan|Homo_sapiens	0.23455
LC173135|Rotavirus_A|Japan|Homo_sapiens	0.17794		MT601160|Rotavirus_A|Brazil|Homo_sapiens	0.23418		MZ095095|Rotavirus_A|Kenya|Homo_sapiens	0.26756		PP848587|Rotavirus_A|Mozambique|Homo_sapiens	0.18326		LC103059|Rotavirus_A|Japan|Homo_sapiens	0.23455
LC173143|Rotavirus_A|Japan|Homo_sapiens	0.17794		MT601179|Rotavirus_A|Brazil|Homo_sapiens	0.23418		MZ094702|Rotavirus_A|Kenya|Homo_sapiens	0.26756		PP848584|Rotavirus_A|Mozambique|Homo_sapiens	0.18326		LC103061|Rotavirus_A|Japan|Homo_sapiens	0.23455
LC173145|Rotavirus_A|Japan|Homo_sapiens	0.17794		MT601188|Rotavirus_A|Brazil|Homo_sapiens	0.23418		MZ095117|Rotavirus_A|Kenya|Homo_sapiens	0.26756		PP848588|Rotavirus_A|Mozambique|Homo_sapiens	0.18326		LC103062|Rotavirus_A|Japan|Homo_sapiens	0.23455
PP861682|Rotavirus_A|China|Homo_sapiens	0.17794		MT601191|Rotavirus_A|Brazil|Homo_sapiens	0.23418		MZ095062|Rotavirus_A|Kenya|Homo_sapiens	0.26756		PP848585|Rotavirus_A|Mozambique|Homo_sapiens	0.18326		LC103063|Rotavirus_A|Japan|Homo_sapiens	0.23455
ON563301|Rotavirus_A|China|Homo_sapiens	0.17794		MT601193|Rotavirus_A|Brazil|Homo_sapiens	0.23418		KP882704|Rotavirus_A|Kenya|Homo_sapiens	0.26756		KF636260|Rotavirus_A|South_Africa|Bos_primigenius	0.18326		LC103064|Rotavirus_A|Japan|Homo_sapiens	0.23455
MW280921|Rotavirus_A|Italy|Homo_sapiens	0.17794		MT601194|Rotavirus_A|Brazil|Homo_sapiens	0.23418		MZ095324|Rotavirus_A|Kenya|Homo_sapiens	0.26756		MG926770|Rotavirus_A|Mozambique|Homo_sapiens	0.18326		LC103065|Rotavirus_A|Japan|Homo_sapiens	0.23455
LC173137|Rotavirus_A|Japan|Homo_sapiens	0.17794		MT601197|Rotavirus_A|Brazil|Homo_sapiens	0.23418		MZ095335|Rotavirus_A|Kenya|Homo_sapiens	0.26756		MT240630|Rotavirus_A|China|Bos_taurus	0.18326		LC103066|Rotavirus_A|Japan|Homo_sapiens	0.23455
KX778555|Rotavirus_A|China|Homo_sapiens	0.17794		MT601198|Rotavirus_A|Brazil|Homo_sapiens	0.23418		MZ095040|Rotavirus_A|Kenya|Homo_sapiens	0.26756		OM212043|Rotavirus_A|China|Bos_grunniens	0.18326		LC103067|Rotavirus_A|Japan|Homo_sapiens	0.23455
KX778550|Rotavirus_A|China|Homo_sapiens	0.17794		MT601199|Rotavirus_A|Brazil|Homo_sapiens	0.23418		MZ093817|Rotavirus_A|Kenya|Homo_sapiens	0.26756		KC175185|Rotavirus_A|India|Homo_sapiens	0.18326		LC103068|Rotavirus_A|Japan|Homo_sapiens	0.23455
KX778552|Rotavirus_A|China|Homo_sapiens	0.17794		MT601201|Rotavirus_A|Brazil|Homo_sapiens	0.23418		MZ093806|Rotavirus_A|Kenya|Homo_sapiens	0.26756		KC175174|Rotavirus_A|India|Homo_sapiens	0.18326		LC103069|Rotavirus_A|Japan|Homo_sapiens	0.23455
KX778553|Rotavirus_A|China|Homo_sapiens	0.17794		MT601203|Rotavirus_A|Brazil|Homo_sapiens	0.23418		MZ095073|Rotavirus_A|Kenya|Homo_sapiens	0.26756		KC175207|Rotavirus_A|India|Homo_sapiens	0.18326		LC103070|Rotavirus_A|Japan|Homo_sapiens	0.23455
LC569577|Rotavirus_A|Japan|Homo_sapiens	0.17794		MT601161|Rotavirus_A|Brazil|Homo_sapiens	0.23418		MZ095106|Rotavirus_A|Kenya|Homo_sapiens	0.26756		KC174947|Rotavirus_A|India|Homo_sapiens	0.18326		LC103071|Rotavirus_A|Japan|Homo_sapiens	0.23455
LC569585|Rotavirus_A|Japan|Homo_sapiens	0.17794		MT601162|Rotavirus_A|Brazil|Homo_sapiens	0.23418		MZ095282|Rotavirus_A|Kenya|Homo_sapiens	0.26756		KC175163|Rotavirus_A|India|Homo_sapiens	0.18326		LC103072|Rotavirus_A|Japan|Homo_sapiens	0.23455
LC569586|Rotavirus_A|Japan|Homo_sapiens	0.17794		MT601170|Rotavirus_A|Brazil|Homo_sapiens	0.23418		MZ095249|Rotavirus_A|Kenya|Homo_sapiens	0.26756		KC175032|Rotavirus_A|India|Homo_sapiens	0.18326		LC103073|Rotavirus_A|Japan|Homo_sapiens	0.23455
LC569582|Rotavirus_A|Japan|Homo_sapiens	0.17794		MT601187|Rotavirus_A|Brazil|Homo_sapiens	0.23418		MZ093871|Rotavirus_A|Kenya|Homo_sapiens	0.26756		KC175076|Rotavirus_A|India|Homo_sapiens	0.18326		LC103074|Rotavirus_A|Japan|Homo_sapiens	0.23455
KC580515|Rotavirus_A|USA|Homo_sapiens	0.17794		MT601150|Rotavirus_A|Brazil|Homo_sapiens	0.23418		MZ095128|Rotavirus_A|Kenya|Homo_sapiens	0.26756		KC175119|Rotavirus_A|India|Homo_sapiens	0.18326		LC103075|Rotavirus_A|Japan|Homo_sapiens	0.23455
KC579476|Rotavirus_A|USA|Homo_sapiens	0.17794		MT601153|Rotavirus_A|Brazil|Homo_sapiens	0.23418		MH291321|Rotavirus_A|Kenya|Homo_sapiens	0.26756		KC175141|Rotavirus_A|India|Homo_sapiens	0.18326		LC103076|Rotavirus_A|Japan|Homo_sapiens	0.23455
KC579521|Rotavirus_A|USA|Homo_sapiens	0.17794		MT601186|Rotavirus_A|Brazil|Homo_sapiens	0.23418		MZ094886|Rotavirus_A|Kenya|Homo_sapiens	0.26756		KC175152|Rotavirus_A|India|Homo_sapiens	0.18326		LC103077|Rotavirus_A|Japan|Homo_sapiens	0.23455
KC579576|Rotavirus_A|USA|Homo_sapiens	0.17794		MT601176|Rotavirus_A|Brazil|Homo_sapiens	0.23418		MZ095029|Rotavirus_A|Kenya|Homo_sapiens	0.26756		KC175240|Rotavirus_A|India|Homo_sapiens	0.18326		LC103078|Rotavirus_A|Japan|Homo_sapiens	0.23455
KC579609|Rotavirus_A|USA|Homo_sapiens	0.17794		MT601177|Rotavirus_A|Brazil|Homo_sapiens	0.23418		MZ095051|Rotavirus_A|Kenya|Homo_sapiens	0.26756		KC174936|Rotavirus_A|India|Homo_sapiens	0.18326		LC103079|Rotavirus_A|Japan|Homo_sapiens	0.23455
KC579703|Rotavirus_A|USA|Homo_sapiens	0.17794		MT601178|Rotavirus_A|Brazil|Homo_sapiens	0.23418		MZ094974|Rotavirus_A|Kenya|Homo_sapiens	0.26756		KC174958|Rotavirus_A|India|Homo_sapiens	0.18326		LC103081|Rotavirus_A|Japan|Homo_sapiens	0.23455
KC579747|Rotavirus_A|USA|Homo_sapiens	0.17794		MT601180|Rotavirus_A|Brazil|Homo_sapiens	0.23418		MN632959|Rotavirus_A|Rwanda|Homo_sapiens	0.26756		KC175065|Rotavirus_A|India|Homo_sapiens	0.18326		LC103082|Rotavirus_A|Japan|Homo_sapiens	0.23455
KC579771|Rotavirus_A|USA|Homo_sapiens	0.17794		MT601147|Rotavirus_A|Brazil|Homo_sapiens	0.23418		KT695118|Rotavirus_A|USA|Homo_sapiens	0.26756		KC175218|Rotavirus_A|India|Homo_sapiens	0.18326		LC103084|Rotavirus_A|Japan|Homo_sapiens	0.23455
KC579793|Rotavirus_A|USA|Homo_sapiens	0.17794		MT601157|Rotavirus_A|Brazil|Homo_sapiens	0.23418		KJ412713|Rotavirus_A|Paraguay|Homo_sapiens	0.26756		KC175251|Rotavirus_A|India|Homo_sapiens	0.18326		LC103085|Rotavirus_A|Japan|Homo_sapiens	0.23455
KC579815|Rotavirus_A|USA|Homo_sapiens	0.17794		MT601159|Rotavirus_A|Brazil|Homo_sapiens	0.23418		JN258841|Rotavirus_A|Belgium|Homo_sapiens	0.26756		KC175196|Rotavirus_A|India|Homo_sapiens	0.18326		LC103086|Rotavirus_A|Japan|Homo_sapiens	0.23455
KC580017|Rotavirus_A|USA|Homo_sapiens	0.17794		MT601149|Rotavirus_A|Brazil|Homo_sapiens	0.23418		KJ559218|Rotavirus_A|Argentina|Homo_sapiens	0.26756		KC175043|Rotavirus_A|India|Homo_sapiens	0.18326		LC103087|Rotavirus_A|Japan|Homo_sapiens	0.23455
KC580178|Rotavirus_A|USA|Homo_sapiens	0.17794		MT601216|Rotavirus_A|Brazil|Homo_sapiens	0.23418		OL906390|Rotavirus_A|India|Homo_sapiens	0.26756		KC175054|Rotavirus_A|India|Homo_sapiens	0.18326		LC103088|Rotavirus_A|Japan|Homo_sapiens	0.23455
KC580233|Rotavirus_A|USA|Homo_sapiens	0.17794		MT601217|Rotavirus_A|Brazil|Homo_sapiens	0.23418		ON315854|Rotavirus_A|India|Homo_sapiens	0.26756		KC175284|Rotavirus_A|India|Homo_sapiens	0.18326		LC103089|Rotavirus_A|Japan|Homo_sapiens	0.23455
KC580255|Rotavirus_A|USA|Homo_sapiens	0.17794		MT601218|Rotavirus_A|Brazil|Homo_sapiens	0.23418		LC600845|Rotavirus_A|Kenya|Homo_sapiens	0.26756		MN066765|Rotavirus_A|India|Homo_sapiens	0.18326		LC103090|Rotavirus_A|Japan|Homo_sapiens	0.23455
KC580358|Rotavirus_A|USA|Homo_sapiens	0.17794		MF168165|Rotavirus_A|USA|Homo_sapiens	0.23418		LC600834|Rotavirus_A|Kenya|Homo_sapiens	0.26756		KC175021|Rotavirus_A|India|Homo_sapiens	0.18326		LC103091|Rotavirus_A|Japan|Homo_sapiens	0.23455
KC580391|Rotavirus_A|USA|Homo_sapiens	0.17794		MF168234|Rotavirus_A|USA|Homo_sapiens	0.23418		MZ096489|Rotavirus_A|Kenya|Homo_sapiens	0.26756		KC174989|Rotavirus_A|India|Homo_sapiens	0.18326		LC103083|Rotavirus_A|Japan|Homo_sapiens	0.23455
KC580480|Rotavirus_A|USA|Homo_sapiens	0.17794		MF168110|Rotavirus_A|USA|Homo_sapiens	0.23418		MZ096599|Rotavirus_A|Kenya|Homo_sapiens	0.26756		GQ477087|Rotavirus_A|Russia|Homo_sapiens	0.18326		LC386070|Rotavirus_A|Japan|Homo_sapiens	0.23455
KC580538|Rotavirus_A|USA|Homo_sapiens	0.17794		MF168019|Rotavirus_A|USA|Homo_sapiens	0.23418		MZ096500|Rotavirus_A|Kenya|Homo_sapiens	0.26756		KJ752132|Rotavirus_A|Ethiopia|Homo_sapiens	0.18326		MN166832|Rotavirus_A|Czech_Republic|Homo_sapiens	0.23455
KC580579|Rotavirus_A|USA|Homo_sapiens	0.17794		KT918624|Rotavirus_A|USA|Homo_sapiens	0.23418		MZ096621|Rotavirus_A|Kenya|Homo_sapiens	0.26756		MT737555|Rotavirus_A|Mozambique|Homo_sapiens	0.18326		MN166833|Rotavirus_A|Czech_Republic|Homo_sapiens	0.23455
KC580602|Rotavirus_A|USA|Homo_sapiens	0.17794		KT919571|Rotavirus_A|USA|Homo_sapiens	0.23418		MZ096654|Rotavirus_A|Kenya|Homo_sapiens	0.26756		PP211181|Rotavirus_A|Italy|Homo_sapiens	0.18326		LC784543|Rotavirus_A|Viet_Nam|	0.23455
KC580244|Rotavirus_A|USA|Homo_sapiens	0.17794		KT918415|Rotavirus_A|USA|Homo_sapiens	0.23418		MZ096676|Rotavirus_A|Kenya|Homo_sapiens	0.26756		LC514551|Rotavirus_A|Thailand|Homo_sapiens	0.18326		ON737342|Rotavirus_A|USA|Homo_sapiens	0.23455
KC580504|Rotavirus_A|USA|Homo_sapiens	0.17794		KT918569|Rotavirus_A|USA|Homo_sapiens	0.23418		MZ096687|Rotavirus_A|Kenya|Homo_sapiens	0.26756		KX638609|Rotavirus_A|India|Homo_sapiens	0.18326		ON737364|Rotavirus_A|USA|Homo_sapiens	0.23455
KC579649|Rotavirus_A|USA|Homo_sapiens	0.17794		KT919284|Rotavirus_A|USA|Homo_sapiens	0.23418		MZ096720|Rotavirus_A|Kenya|Homo_sapiens	0.26756		LC514540|Rotavirus_A|Thailand|Homo_sapiens	0.18326		ON737375|Rotavirus_A|USA|Homo_sapiens	0.23455
KC579598|Rotavirus_A|USA|Homo_sapiens	0.17794		KT919350|Rotavirus_A|USA|Homo_sapiens	0.23418		MZ096742|Rotavirus_A|Kenya|Homo_sapiens	0.26756		JX027952|Rotavirus_A|Australia|Homo_sapiens	0.18326		OP487453|Rotavirus_A|USA|Homo_sapiens	0.23455
KC579620|Rotavirus_A|USA|Homo_sapiens	0.17794		KT919582|Rotavirus_A|USA|Homo_sapiens	0.23418		MZ096830|Rotavirus_A|Kenya|Homo_sapiens	0.26756		JX027961|Rotavirus_A|Australia|Homo_sapiens	0.18326		OP487475|Rotavirus_A|USA|Homo_sapiens	0.23455
MZ094863|Rotavirus_A|Kenya|Homo_sapiens	0.17794		KT919593|Rotavirus_A|USA|Homo_sapiens	0.23418		MZ096577|Rotavirus_A|Kenya|Homo_sapiens	0.26756		KC769485|Rotavirus_A|Australia|Homo_sapiens	0.18326		OP487497|Rotavirus_A|USA|Homo_sapiens	0.23455
JN258889|Rotavirus_A|Belgium|Homo_sapiens	0.17794		KT919934|Rotavirus_A|USA|Homo_sapiens	0.23418		MZ096643|Rotavirus_A|Kenya|Homo_sapiens	0.26756		JX027939|Rotavirus_A|Australia|Homo_sapiens	0.18326		LC784532|Rotavirus_A|Viet_Nam|	0.23455
KJ752384|Rotavirus_A|Togo|Homo_sapiens	0.17794		KT918646|Rotavirus_A|USA|Homo_sapiens	0.23418		MZ096610|Rotavirus_A|Kenya|Homo_sapiens	0.26756		JX027973|Rotavirus_A|Australia|Homo_sapiens	0.18326		LC784510|Rotavirus_A|Viet_Nam|	0.23455
KP752683|Rotavirus_A|South_Africa|Homo_sapiens	0.17794		KT919097|Rotavirus_A|USA|Homo_sapiens	0.23418		MZ096775|Rotavirus_A|Kenya|Homo_sapiens	0.26756		KC769386|Rotavirus_A|Australia|Homo_sapiens	0.18326		LC784565|Rotavirus_A|Viet_Nam|	0.23455
JF490620|Rotavirus_A|USA|Homo_sapiens	0.17794		MF168326|Rotavirus_A|USA|Homo_sapiens	0.23418		ON737755|Rotavirus_A|Ghana|Homo_sapiens	0.26756		JF490364|Rotavirus_A|Australia|Homo_sapiens	0.18326		LC785000|Rotavirus_A|Viet_Nam|	0.23455
FJ998271|Rotavirus_A|Australia|Homo_sapiens	0.17794		KT918503|Rotavirus_A|USA|Homo_sapiens	0.23418		MZ096059|Rotavirus_A|Kenya|Homo_sapiens	0.26756		AB669014|Rotavirus_A|Japan|Homo_sapiens	0.18326		LC784901|Rotavirus_A|Viet_Nam|	0.23455
KJ752027|Rotavirus_A|Ethiopia|Homo_sapiens	0.17794		KT918844|Rotavirus_A|USA|Homo_sapiens	0.23418		MZ095478|Rotavirus_A|Kenya|Homo_sapiens	0.26756		AB669018|Rotavirus_A|Japan|Homo_sapiens	0.18326		LC569525|Rotavirus_A|Japan|Homo_sapiens	0.23455
JX027834|Rotavirus_A|Australia|Homo_sapiens	0.17794		MF168179|Rotavirus_A|USA|Homo_sapiens	0.23418		MZ095489|Rotavirus_A|Kenya|Homo_sapiens	0.26756		ON563294|Rotavirus_A|China|Homo_sapiens	0.18326		KY986434|Rotavirus_A|Taiwan|Homo_sapiens	0.23455
JX027845|Rotavirus_A|Australia|Homo_sapiens	0.17794		MF168363|Rotavirus_A|USA|Homo_sapiens	0.23418		MZ095949|Rotavirus_A|Kenya|Homo_sapiens	0.26756		MF580853|Rotavirus_A|China|Homo_sapiens	0.18326		LC102884|Rotavirus_A|Japan|Homo_sapiens	0.23455
KJ919410|Rotavirus_A|Hungary|Homo_sapiens	0.17794		MF168000|Rotavirus_A|USA|Homo_sapiens	0.23418		MZ095927|Rotavirus_A|Kenya|Homo_sapiens	0.26756		MH484057|Rotavirus_A|Russia|Homo_sapiens	0.18326		LC103027|Rotavirus_A|Japan|Homo_sapiens	0.23455
KJ919400|Rotavirus_A|Hungary|Homo_sapiens	0.17794		KT919427|Rotavirus_A|USA|Homo_sapiens	0.23418		MH291322|Rotavirus_A|Kenya|Homo_sapiens	0.26756		OR712315|Rotavirus_A|China|Homo_sapiens	0.18326		JX156636|Rotavirus_A|Taiwan|Homo_sapiens	0.23455
KJ919407|Rotavirus_A|Hungary|Homo_sapiens	0.17794		KT919824|Rotavirus_A|USA|Homo_sapiens	0.23418		MZ096015|Rotavirus_A|Kenya|Homo_sapiens	0.26756		KF661451|Rotavirus_A|Russia|Homo_sapiens	0.18326		KP882472|Rotavirus_A|Ghana|Homo_sapiens	0.23455
KJ919415|Rotavirus_A|Hungary|Homo_sapiens	0.17794		MF168138|Rotavirus_A|USA|Homo_sapiens	0.23418		MZ097105|Rotavirus_A|Kenya|Homo_sapiens	0.26756		MF580849|Rotavirus_A|China|Homo_sapiens	0.18326		OR514136|Rotavirus_A|China|Bos_taurus	0.23455
KJ919431|Rotavirus_A|Hungary|Homo_sapiens	0.17794		MF168203|Rotavirus_A|USA|Homo_sapiens	0.23418		MH291317|Rotavirus_A|Kenya|Homo_sapiens	0.26756		ON563374|Rotavirus_A|China|Homo_sapiens	0.18326		KX257405|Rotavirus_A|Suriname|Homo_sapiens	0.23455
KJ919435|Rotavirus_A|Hungary|Homo_sapiens	0.17794		KT918481|Rotavirus_A|USA|Homo_sapiens	0.23418		MH291324|Rotavirus_A|Kenya|Homo_sapiens	0.26756		ON563404|Rotavirus_A|China|Homo_sapiens	0.18326		KC895805|Rotavirus_A|Argentina|Bos_taurus	0.23485
KJ919437|Rotavirus_A|Hungary|Homo_sapiens	0.17794		KT918591|Rotavirus_A|USA|Homo_sapiens	0.23418		MH291323|Rotavirus_A|Kenya|Homo_sapiens	0.26756		MZ407337|Rotavirus_A|China|Homo_sapiens	0.18326		MN551976|Rotavirus_A|Russia|Homo_sapiens	0.23529
KJ919498|Rotavirus_A|Hungary|Homo_sapiens	0.17794		KT918602|Rotavirus_A|USA|Homo_sapiens	0.23418		MZ097116|Rotavirus_A|Kenya|Homo_sapiens	0.26756		MZ407370|Rotavirus_A|China|Homo_sapiens	0.18326		HE646643|Rotavirus_A|France|Bos_taurus	0.23581
KJ919500|Rotavirus_A|Hungary|Homo_sapiens	0.17794		KT918613|Rotavirus_A|USA|Homo_sapiens	0.23418		MZ095707|Rotavirus_A|Kenya|Homo_sapiens	0.26756		OR453306|Rotavirus_A|China|Homo_sapiens	0.18326		AY050272|Rotavirus_A||	0.23581
KJ919405|Rotavirus_A|Hungary|Homo_sapiens	0.17794		KT918668|Rotavirus_A|USA|Homo_sapiens	0.23418		MZ095379|Rotavirus_A|Kenya|Homo_sapiens	0.26756		OR453305|Rotavirus_A|China|Homo_sapiens	0.18326		KC895763|Rotavirus_A|Argentina|Bos_taurus	0.23581
KJ919426|Rotavirus_A|Hungary|Homo_sapiens	0.17794		KT918679|Rotavirus_A|USA|Homo_sapiens	0.23418		MZ095674|Rotavirus_A|Kenya|Homo_sapiens	0.26756		OR453307|Rotavirus_A|China|Homo_sapiens	0.18326		MF940663|Rotavirus_A|South_Korea|Bos_taurus	0.23581
KJ919441|Rotavirus_A|Hungary|Homo_sapiens	0.17794		KT918701|Rotavirus_A|USA|Homo_sapiens	0.23418		MN478683|Rotavirus_A|USA|Homo_sapiens	0.26756		MW384400|Rotavirus_A|China|Homo_sapiens	0.18326		AY596798|Rotavirus_A|South_Korea|Bos_taurus	0.23581
KJ919421|Rotavirus_A|Hungary|Homo_sapiens	0.17794		KT918723|Rotavirus_A|USA|Homo_sapiens	0.23418		MG652342|Rotavirus_A|Dominican_Republic|Homo_sapiens	0.26756		LC105305|Rotavirus_A|Japan|Homo_sapiens	0.18326		GQ352362|Rotavirus_A|Australia|Bos_taurus	0.23581
KJ919475|Rotavirus_A|Hungary|Homo_sapiens	0.17794		KT918745|Rotavirus_A|USA|Homo_sapiens	0.23418		MH291319|Rotavirus_A|Kenya|Homo_sapiens	0.26756		LC105338|Rotavirus_A|Japan|Homo_sapiens	0.18326		FJ598309|Rotavirus_A|Turkey|Bos_taurus	0.23581
KJ919468|Rotavirus_A|Hungary|Homo_sapiens	0.17794		KT918756|Rotavirus_A|USA|Homo_sapiens	0.23418		MH291326|Rotavirus_A|Kenya|Homo_sapiens	0.26756		LC105327|Rotavirus_A|Japan|Homo_sapiens	0.18326		MK376897|Rotavirus_A|Bangladesh|Bos_indicus	0.23581
KJ919470|Rotavirus_A|Hungary|Homo_sapiens	0.17794		KT918767|Rotavirus_A|USA|Homo_sapiens	0.23418		MN478659|Rotavirus_A|USA|Homo_sapiens	0.26756		LC105349|Rotavirus_A|Japan|Homo_sapiens	0.18326		OR948040|Rotavirus_A|China|Sus_scrofa	0.23581
KJ919494|Rotavirus_A|Hungary|Homo_sapiens	0.17794		KT918778|Rotavirus_A|USA|Homo_sapiens	0.23418		MN304725|Rotavirus_A|Nigeria|Homo_sapiens	0.26756		LC105316|Rotavirus_A|Japan|Homo_sapiens	0.18326		AB573873|Rotavirus_A|Japan|Sus_scrofa_domesticus	0.23581
KU048565|Rotavirus_A|Italy|Homo_sapiens	0.17794		KT918789|Rotavirus_A|USA|Homo_sapiens	0.23418		MZ066214|Rotavirus_A|Benin|Homo_sapiens	0.26756		LC105272|Rotavirus_A|Japan|Homo_sapiens	0.18326		MH238333|Rotavirus_A|Spain|Sus_scrofa	0.23581
KU048568|Rotavirus_A|Italy|Homo_sapiens	0.17794		KT918800|Rotavirus_A|USA|Homo_sapiens	0.23418		MZ066247|Rotavirus_A|Benin|Homo_sapiens	0.26756		LC105262|Rotavirus_A|Japan|Homo_sapiens	0.18326		MN478588|Rotavirus_A|USA|Homo_sapiens	0.23581
HQ392054|Rotavirus_A|Belgium|Homo_sapiens	0.17794		KT918822|Rotavirus_A|USA|Homo_sapiens	0.23418		KT919737|Rotavirus_A|USA|Homo_sapiens	0.26756		LC105112|Rotavirus_A|Japan|Homo_sapiens	0.18326		MN478589|Rotavirus_A|USA|Homo_sapiens	0.23581
JF490874|Rotavirus_A|USA|Homo_sapiens	0.17794		KT918976|Rotavirus_A|USA|Homo_sapiens	0.23418		KT919836|Rotavirus_A|USA|Homo_sapiens	0.26756		KX778588|Rotavirus_A|China|Homo_sapiens	0.18326		MN478600|Rotavirus_A|USA|Homo_sapiens	0.23581
KC769306|Rotavirus_A|Australia|Homo_sapiens	0.17794		KT918987|Rotavirus_A|USA|Homo_sapiens	0.23418		KT919770|Rotavirus_A|USA|Homo_sapiens	0.26756		KP753097|Rotavirus_A|Zimbabwe|Homo_sapiens	0.18326		MN478616|Rotavirus_A|USA|Homo_sapiens	0.23581
KC769427|Rotavirus_A|Australia|Homo_sapiens	0.17794		KT919009|Rotavirus_A|USA|Homo_sapiens	0.23418		KT918680|Rotavirus_A|USA|Homo_sapiens	0.26756		KJ752796|Rotavirus_A|Zimbabwe|Homo_sapiens	0.18326		MN478620|Rotavirus_A|USA|Homo_sapiens	0.23581
JF490665|Rotavirus_A|USA|Homo_sapiens	0.17794		KT919031|Rotavirus_A|USA|Homo_sapiens	0.23418		KT918823|Rotavirus_A|USA|Homo_sapiens	0.26756		KJ751986|Rotavirus_A|Zimbabwe|Homo_sapiens	0.18326		MN478621|Rotavirus_A|USA|Homo_sapiens	0.23581
JF490676|Rotavirus_A|USA|Homo_sapiens	0.17794		KT919185|Rotavirus_A|USA|Homo_sapiens	0.23418		KT918856|Rotavirus_A|USA|Homo_sapiens	0.26756		MW384411|Rotavirus_A|China|Homo_sapiens	0.18326		MN478622|Rotavirus_A|USA|Homo_sapiens	0.23581
JF490949|Rotavirus_A|USA|Homo_sapiens	0.17794		KT919229|Rotavirus_A|USA|Homo_sapiens	0.23418		KT918988|Rotavirus_A|USA|Homo_sapiens	0.26756		MZ407260|Rotavirus_A|China|Homo_sapiens	0.18326		MN478624|Rotavirus_A|USA|Homo_sapiens	0.23581
KC769405|Rotavirus_A|Australia|Homo_sapiens	0.17794		KT919538|Rotavirus_A|USA|Homo_sapiens	0.23418		KT919880|Rotavirus_A|USA|Homo_sapiens	0.26756		MZ407315|Rotavirus_A|China|Homo_sapiens	0.18326		MN478625|Rotavirus_A|USA|Homo_sapiens	0.23581
HM773767|Rotavirus_A|USA|Homo_sapiens	0.17794		KT919560|Rotavirus_A|USA|Homo_sapiens	0.23418		KT919957|Rotavirus_A|USA|Homo_sapiens	0.26756		PP861496|Rotavirus_A|China|Homo_sapiens	0.18326		MN478634|Rotavirus_A|USA|Homo_sapiens	0.23581
HM773811|Rotavirus_A|USA|Homo_sapiens	0.17794		KT919670|Rotavirus_A|USA|Homo_sapiens	0.23418		MF168011|Rotavirus_A|USA|Homo_sapiens	0.26756		ON992606|Rotavirus_A|China|Homo_sapiens	0.18326		MN478637|Rotavirus_A|USA|Homo_sapiens	0.23581
HQ392254|Rotavirus_A|Belgium|Homo_sapiens	0.17794		KT919714|Rotavirus_A|USA|Homo_sapiens	0.23418		KT919307|Rotavirus_A|USA|Homo_sapiens	0.26756		ON992573|Rotavirus_A|China|Homo_sapiens	0.18326		MK227864|Rotavirus_A|Taiwan|Sus_scrofa	0.23581
HQ392288|Rotavirus_A|Belgium|Homo_sapiens	0.17794		KT919725|Rotavirus_A|USA|Homo_sapiens	0.23418		KT919539|Rotavirus_A|USA|Homo_sapiens	0.26756		ON992599|Rotavirus_A|China|Homo_sapiens	0.18326		KU739961|Rotavirus_A|Taiwan|Sus_scrofa	0.23581
LC173023|Rotavirus_A|Japan|Homo_sapiens	0.17794		KT919791|Rotavirus_A|USA|Homo_sapiens	0.23418		KT918493|Rotavirus_A|USA|Homo_sapiens	0.26756		MZ407392|Rotavirus_A|China|Homo_sapiens	0.18326		KU740000|Rotavirus_A|Taiwan|Sus_scrofa	0.23581
LC173024|Rotavirus_A|Japan|Homo_sapiens	0.17794		KT919835|Rotavirus_A|USA|Homo_sapiens	0.23418		KT919671|Rotavirus_A|USA|Homo_sapiens	0.26756		OR453310|Rotavirus_A|China|Homo_sapiens	0.18326		KX655511|Rotavirus_A|Uganda|Homo_sapiens	0.23581
LC173029|Rotavirus_A|Japan|Homo_sapiens	0.17794		KT919846|Rotavirus_A|USA|Homo_sapiens	0.23418		KT919428|Rotavirus_A|USA|Homo_sapiens	0.26756		OR453312|Rotavirus_A|China|Homo_sapiens	0.18326		OP978243|Rotavirus_A|USA|Sus_scrofa	0.23581
LC173033|Rotavirus_A|Japan|Homo_sapiens	0.17794		KT919879|Rotavirus_A|USA|Homo_sapiens	0.23418		KT918625|Rotavirus_A|USA|Homo_sapiens	0.26756		ON992626|Rotavirus_A|China|Homo_sapiens	0.18326		KJ450849|Rotavirus_A|Spain|	0.23581
LC173037|Rotavirus_A|Japan|Homo_sapiens	0.17794		KT919901|Rotavirus_A|USA|Homo_sapiens	0.23418		KT918416|Rotavirus_A|USA|Homo_sapiens	0.26756		ON992614|Rotavirus_A|China|Homo_sapiens	0.18326		MT025938|Rotavirus_A|USA|Sus_scrofa	0.23581
KJ559112|Rotavirus_A|Paraguay|Homo_sapiens	0.17794		KT919967|Rotavirus_A|USA|Homo_sapiens	0.23418		KT918603|Rotavirus_A|USA|Homo_sapiens	0.26756		ON992618|Rotavirus_A|China|Homo_sapiens	0.18326		MT025939|Rotavirus_A|USA|Sus_scrofa	0.23581
KJ626705|Rotavirus_A|Paraguay|Homo_sapiens	0.17794		KT918459|Rotavirus_A|USA|Homo_sapiens	0.23418		KT918669|Rotavirus_A|USA|Homo_sapiens	0.26756		ON992604|Rotavirus_A|China|Homo_sapiens	0.18326		KR052761|Rotavirus_A|USA|Sus_scrofa	0.23581
MT855065|Rotavirus_A|South_Africa|Homo_sapiens	0.17794		KT918558|Rotavirus_A|USA|Homo_sapiens	0.23418		KT918757|Rotavirus_A|USA|Homo_sapiens	0.26756		ON992613|Rotavirus_A|China|Homo_sapiens	0.18326		KR052772|Rotavirus_A|USA|Sus_scrofa	0.23581
KJ752804|Rotavirus_A|South_Africa|Homo_sapiens	0.17794		KT919648|Rotavirus_A|USA|Homo_sapiens	0.23418		KT918944|Rotavirus_A|USA|Homo_sapiens	0.26756		ON992538|Rotavirus_A|China|Homo_sapiens	0.18326		OR475450|Rotavirus_A|China|Sus_scrofa	0.23581
JN258921|Rotavirus_A|Belgium|Homo_sapiens	0.17794		KT919758|Rotavirus_A|USA|Homo_sapiens	0.23418		KT919594|Rotavirus_A|USA|Homo_sapiens	0.26756		ON992621|Rotavirus_A|China|Homo_sapiens	0.18326		MF940718|Rotavirus_A|South_Korea|Bos_taurus	0.23581
HQ392395|Rotavirus_A|Belgium|Homo_sapiens	0.17794		KT918855|Rotavirus_A|USA|Homo_sapiens	0.23418		KT918614|Rotavirus_A|USA|Homo_sapiens	0.26756		ON992623|Rotavirus_A|China|Homo_sapiens	0.18326		MF940722|Rotavirus_A|South_Korea|Bos_taurus	0.23581
JN258812|Rotavirus_A|Belgium|Homo_sapiens	0.17794		KT919956|Rotavirus_A|USA|Homo_sapiens	0.23418		KT919021|Rotavirus_A|USA|Homo_sapiens	0.26756		ON992624|Rotavirus_A|China|Homo_sapiens	0.18326		PP975115|Rotavirus_A|China|Sus_scrofa	0.23581
KC139782|Rotavirus_A|China|Homo_sapiens	0.17794		KT919637|Rotavirus_A|USA|Homo_sapiens	0.23418		KT919098|Rotavirus_A|USA|Homo_sapiens	0.26756		ON992633|Rotavirus_A|China|Homo_sapiens	0.18326		JX498960|Rotavirus_A|China|Sus_scrofa	0.23581
GU199516|Rotavirus_A|Mexico|Sus_scrofa	0.17794		KT919196|Rotavirus_A|USA|Homo_sapiens	0.23418		KT919186|Rotavirus_A|USA|Homo_sapiens	0.26756		LC668526|Rotavirus_A|Japan|Homo_sapiens	0.18326		OQ743965|Rotavirus_A|China|Sus_scrofa	0.23581
KC579666|Rotavirus_A|USA|Homo_sapiens	0.17794		KT918811|Rotavirus_A|USA|Homo_sapiens	0.23418		KT919473|Rotavirus_A|USA|Homo_sapiens	0.26756		LC668537|Rotavirus_A|Japan|Homo_sapiens	0.18326		OR947993|Rotavirus_A|China|Sus_scrofa	0.23581
KC579842|Rotavirus_A|USA|Homo_sapiens	0.17794		KT919251|Rotavirus_A|USA|Homo_sapiens	0.23418		KT919825|Rotavirus_A|USA|Homo_sapiens	0.26756		MN551947|Rotavirus_A|Russia|Homo_sapiens	0.18326		OQ743926|Rotavirus_A|China|Sus_scrofa	0.23581
FJ947495|Rotavirus_A|USA|Homo_sapiens	0.17794		KT919240|Rotavirus_A|USA|Homo_sapiens	0.23418		KT918570|Rotavirus_A|USA|Homo_sapiens	0.26756		MN552005|Rotavirus_A|Russia|Homo_sapiens	0.18326		OR888534|Rotavirus_A|China|Sus_scrofa	0.23581
FJ947893|Rotavirus_A|USA|Homo_sapiens	0.17794		KT918492|Rotavirus_A|USA|Homo_sapiens	0.23418		KT918581|Rotavirus_A|USA|Homo_sapiens	0.26756		MN552008|Rotavirus_A|Russia|Homo_sapiens	0.18326		OR888535|Rotavirus_A|China|Sus_scrofa	0.23581
FJ947926|Rotavirus_A|USA|Homo_sapiens	0.17794		MZ066086|Rotavirus_A|Benin|Homo_sapiens	0.23418		KT918592|Rotavirus_A|USA|Homo_sapiens	0.26756		KC713894|Rotavirus_A|Russia|Homo_sapiens	0.18326		OR888536|Rotavirus_A|China|Sus_scrofa	0.23581
FJ947484|Rotavirus_A|USA|Homo_sapiens	0.17794		MZ066020|Rotavirus_A|Benin|Homo_sapiens	0.23418		KT918702|Rotavirus_A|USA|Homo_sapiens	0.26756		GU138212|Rotavirus_A|Russia|Homo_sapiens	0.18326		OQ743945|Rotavirus_A|China|Sus_scrofa	0.23581
FJ947915|Rotavirus_A|USA|Homo_sapiens	0.17794		LC173368|Rotavirus_A|Japan|Homo_sapiens	0.23418		KT918779|Rotavirus_A|USA|Homo_sapiens	0.26756		HQ611027|Rotavirus_A|Russia|Homo_sapiens	0.18326		OQ743981|Rotavirus_A|China|Sus_scrofa	0.23581
FJ947904|Rotavirus_A|USA|Homo_sapiens	0.17794		LC173372|Rotavirus_A|Japan|Homo_sapiens	0.23418		KT918790|Rotavirus_A|USA|Homo_sapiens	0.26756		EU679386|Rotavirus_A|South_Korea|Homo_sapiens	0.18326		KP836292|Rotavirus_A|Belgium|Sus_scrofa	0.23581
FJ947462|Rotavirus_A|USA|Homo_sapiens	0.17794		LC173373|Rotavirus_A|Japan|Homo_sapiens	0.23418		KT918801|Rotavirus_A|USA|Homo_sapiens	0.26756		MN106126|Rotavirus_A|China|Homo_sapiens	0.18326		JX498963|Rotavirus_A|China|Sus_scrofa	0.23581
MK936406|Rotavirus_A|Spain|Sus_scrofa	0.17794		LC173375|Rotavirus_A|Japan|Homo_sapiens	0.23418		KT919032|Rotavirus_A|USA|Homo_sapiens	0.26756		KF036170|Rotavirus_A|Russia|Homo_sapiens	0.18326		PP053643|Rotavirus_A|China|Sus_scrofa	0.23581
KF835902|Rotavirus_A|Hungary|Homo_sapiens	0.17794		LC173376|Rotavirus_A|Japan|Homo_sapiens	0.23418		KT919087|Rotavirus_A|USA|Homo_sapiens	0.26756		KF036171|Rotavirus_A|Russia|Homo_sapiens	0.18326		PP053646|Rotavirus_A|China|Sus_scrofa	0.23581
KM820703|Rotavirus_A|Belgium|Sus_scrofa	0.17794		LC173378|Rotavirus_A|Japan|Homo_sapiens	0.23418		KT919252|Rotavirus_A|USA|Homo_sapiens	0.26756		KF036172|Rotavirus_A|Russia|Homo_sapiens	0.18326		EU200798|Rotavirus_A|India|	0.23581
MG781033|Rotavirus_A|Thailand|Homo_sapiens	0.17794		LC173364|Rotavirus_A|Japan|Homo_sapiens	0.23418		KT919351|Rotavirus_A|USA|Homo_sapiens	0.26756		JQ043292|Rotavirus_A|Thailand|Homo_sapiens	0.18326		ON184072|Rotavirus_A|India|Homo_sapiens	0.23581
MG407646|Rotavirus_A|Brazil|Homo_sapiens	0.17794		LC173362|Rotavirus_A|Japan|Homo_sapiens	0.23418		KT919682|Rotavirus_A|USA|Homo_sapiens	0.26756		JQ043295|Rotavirus_A|Thailand|Homo_sapiens	0.18326		KC215545|Rotavirus_A|USA|	0.23581
JF490786|Rotavirus_A|USA|Homo_sapiens	0.17802		LC105527|Rotavirus_A|Japan|Homo_sapiens	0.23418		KT919726|Rotavirus_A|USA|Homo_sapiens	0.26756		GQ477115|Rotavirus_A|Russia|Homo_sapiens	0.18326		HQ844013|Rotavirus_A|USA|Bos_taurus	0.23581
KT695094|Rotavirus_A|USA|Homo_sapiens	0.1781		MZ407291|Rotavirus_A|China|Homo_sapiens	0.23418		KT919076|Rotavirus_A|USA|Homo_sapiens	0.26756		KP710857|Rotavirus_A|Russia|Homo_sapiens	0.18326		JX470514|Rotavirus_A|Canada|Bos_taurus	0.23581
PP855879|Rotavirus_A|Thailand|Homo_sapiens	0.17839		LC477504|Rotavirus_A|Japan|Homo_sapiens	0.23418		KT919164|Rotavirus_A|USA|Homo_sapiens	0.26756		OM037874|Rotavirus_A|China|Homo_sapiens	0.18326		GQ352366|Rotavirus_A|Australia|Bos_taurus	0.23581
JN605438|Rotavirus_A|South_Africa|Homo_sapiens	0.17839		ON992211|Rotavirus_A|China|Homo_sapiens	0.23418		KT919792|Rotavirus_A|USA|Homo_sapiens	0.26756		OM037885|Rotavirus_A|China|Homo_sapiens	0.18326		AF386917|Rotavirus_A||	0.23581
KP752846|Rotavirus_A|South_Africa|Homo_sapiens	0.17839		ON992236|Rotavirus_A|China|Homo_sapiens	0.23418		KT919847|Rotavirus_A|USA|Homo_sapiens	0.26756		OM037896|Rotavirus_A|China|Homo_sapiens	0.18326		AF386919|Rotavirus_A||	0.23581
KJ752250|Rotavirus_A|South_Africa|Homo_sapiens	0.17839		ON992240|Rotavirus_A|China|Homo_sapiens	0.23418		KT919913|Rotavirus_A|USA|Homo_sapiens	0.26756		OM037907|Rotavirus_A|China|Homo_sapiens	0.18326		AF386916|Rotavirus_A||	0.23581
KC443324|Rotavirus_A|Australia|Homo_sapiens	0.17839		ON992244|Rotavirus_A|China|Homo_sapiens	0.23418		KT918482|Rotavirus_A|USA|Homo_sapiens	0.26756		JQ248937|Rotavirus_A|Russia|Homo_sapiens	0.18326		EF672567|Rotavirus_A||	0.23581
KC443764|Rotavirus_A|Australia|Homo_sapiens	0.17839		ON992193|Rotavirus_A|China|Homo_sapiens	0.23418		KT919285|Rotavirus_A|USA|Homo_sapiens	0.26756		JF490915|Rotavirus_A|USA|Homo_sapiens	0.18326		KC895800|Rotavirus_A|Argentina|Bos_taurus	0.23581
KC443632|Rotavirus_A|Australia|Homo_sapiens	0.17839		LC569161|Rotavirus_A|Japan|Homo_sapiens	0.23418		KT919572|Rotavirus_A|USA|Homo_sapiens	0.26756		JF490519|Rotavirus_A|Australia|Homo_sapiens	0.18326		PP861335|Rotavirus_A|China|Homo_sapiens	0.23581
KJ752446|Rotavirus_A|Senegal|Homo_sapiens	0.17839		LC477500|Rotavirus_A|Japan|Homo_sapiens	0.23418		KT919715|Rotavirus_A|USA|Homo_sapiens	0.26756		JX027706|Rotavirus_A|Australia|Homo_sapiens	0.18326		PP861384|Rotavirus_A|China|Homo_sapiens	0.23581
KJ752049|Rotavirus_A|Cameroon|Homo_sapiens	0.17839		KX778564|Rotavirus_A|China|Homo_sapiens	0.23418		KT919935|Rotavirus_A|USA|Homo_sapiens	0.26756		JX027862|Rotavirus_A|Australia|Homo_sapiens	0.18326		PP861328|Rotavirus_A|China|Homo_sapiens	0.23581
LC026107|Rotavirus_A|Ghana|Homo_sapiens	0.17839		LC173397|Rotavirus_A|Japan|Homo_sapiens	0.23418		KT918559|Rotavirus_A|USA|Homo_sapiens	0.26756		KJ753439|Rotavirus_A|South_Africa|Homo_sapiens	0.18326		PP861330|Rotavirus_A|China|Homo_sapiens	0.23581
LC105537|Rotavirus_A|Ghana|Homo_sapiens	0.17839		ON563376|Rotavirus_A|China|Homo_sapiens	0.23418		KT919649|Rotavirus_A|USA|Homo_sapiens	0.26756		LC056819|Rotavirus_A|Viet_Nam|Homo_sapiens	0.18326		LC169923|Rotavirus_A|Thailand|Homo_sapiens	0.23581
MZ066118|Rotavirus_A|Benin|Homo_sapiens	0.17839		OM037882|Rotavirus_A|China|Homo_sapiens	0.23418		KT919759|Rotavirus_A|USA|Homo_sapiens	0.26756		LC056830|Rotavirus_A|Viet_Nam|Homo_sapiens	0.18326		LC169846|Rotavirus_A|Thailand|Homo_sapiens	0.23581
MZ066195|Rotavirus_A|Benin|Homo_sapiens	0.17839		MF469443|Rotavirus_A|USA|Homo_sapiens	0.23418		KT919781|Rotavirus_A|USA|Homo_sapiens	0.26756		LC491486|Rotavirus_A|Viet_Nam|Homo_sapiens	0.18326		LC169857|Rotavirus_A|Thailand|Homo_sapiens	0.23581
MZ066261|Rotavirus_A|Benin|Homo_sapiens	0.17839		KJ752982|Rotavirus_A|South_Africa|Homo_sapiens	0.23418		KT919902|Rotavirus_A|USA|Homo_sapiens	0.26756		LC491475|Rotavirus_A|Viet_Nam|Homo_sapiens	0.18326		LC169879|Rotavirus_A|Thailand|Homo_sapiens	0.23581
MZ066239|Rotavirus_A|Benin|Homo_sapiens	0.17839		HM773713|Rotavirus_A|USA|Homo_sapiens	0.23418		KT918647|Rotavirus_A|USA|Homo_sapiens	0.26756		LC491551|Rotavirus_A|Viet_Nam|Homo_sapiens	0.18326		LC169890|Rotavirus_A|Thailand|Homo_sapiens	0.23581
AB751545|Rotavirus_A|Malawi|	0.17839		MT854681|Rotavirus_A|South_Africa|Homo_sapiens	0.23418		KT918768|Rotavirus_A|USA|Homo_sapiens	0.26756		LC491519|Rotavirus_A|Viet_Nam|Homo_sapiens	0.18326		LC169901|Rotavirus_A|Thailand|Homo_sapiens	0.23581
DQ870486|Rotavirus_A|Japan|	0.17839		MT854989|Rotavirus_A|South_Africa|Homo_sapiens	0.23418		KT919561|Rotavirus_A|USA|Homo_sapiens	0.26756		LC491529|Rotavirus_A|Viet_Nam|Homo_sapiens	0.18326		LC169912|Rotavirus_A|Thailand|Homo_sapiens	0.23581
LC065021|Rotavirus_A|Japan|Homo_sapiens	0.17839		MT854967|Rotavirus_A|South_Africa|Homo_sapiens	0.23418		KT918812|Rotavirus_A|USA|Homo_sapiens	0.26756		JQ230058|Rotavirus_A|Russia|Homo_sapiens	0.18326		MN401293|Rotavirus_A|Czech_Republic|Homo_sapiens	0.23581
AB751531|Rotavirus_A|Malawi|	0.17839		HM773724|Rotavirus_A|USA|Homo_sapiens	0.23418		KT919241|Rotavirus_A|USA|Homo_sapiens	0.26756		KJ627070|Rotavirus_A|Paraguay|Homo_sapiens	0.18326		MN401299|Rotavirus_A|Czech_Republic|Homo_sapiens	0.23581
EU708924|Rotavirus_A|USA|Canis_lupus_familiaris	0.17839		KT921060|Rotavirus_A|USA|Homo_sapiens	0.23418		KT918933|Rotavirus_A|USA|Homo_sapiens	0.26756		JF490112|Rotavirus_A|Australia|Homo_sapiens	0.18326		LC477364|Rotavirus_A|Japan|Homo_sapiens	0.23581
MG214338|Rotavirus_A|Morocco|Homo_sapiens	0.17839		KT920620|Rotavirus_A|USA|Homo_sapiens	0.23418		KT918746|Rotavirus_A|USA|Homo_sapiens	0.26756		JF490123|Rotavirus_A|Australia|Homo_sapiens	0.18326		LC477369|Rotavirus_A|Japan|Homo_sapiens	0.23581
HM627543|Rotavirus_A|Kenya|Homo_sapiens	0.17839		KT920796|Rotavirus_A|USA|Homo_sapiens	0.23418		KT919010|Rotavirus_A|USA|Homo_sapiens	0.26756		JF490136|Rotavirus_A|Australia|Homo_sapiens	0.18326		MT670287|Rotavirus_A|Japan|Homo_sapiens	0.23581
JF712567|Rotavirus_A|Argentina|Equus_caballus	0.17839		KT920785|Rotavirus_A|USA|Homo_sapiens	0.23418		KT919263|Rotavirus_A|USA|Homo_sapiens	0.26756		JF490530|Rotavirus_A|Australia|Homo_sapiens	0.18326		LC311230|Rotavirus_A|Japan|Homo_sapiens	0.23581
MN479149|Rotavirus_A|USA|Homo_sapiens	0.17839		KT920829|Rotavirus_A|USA|Homo_sapiens	0.23418		KT919197|Rotavirus_A|USA|Homo_sapiens	0.26756		JF490714|Rotavirus_A|USA|Homo_sapiens	0.18326		PP861345|Rotavirus_A|China|Homo_sapiens	0.23581
MN479140|Rotavirus_A|USA|Homo_sapiens	0.17839		KT920961|Rotavirus_A|USA|Homo_sapiens	0.23418		KT919583|Rotavirus_A|USA|Homo_sapiens	0.26756		KC769320|Rotavirus_A|Australia|Homo_sapiens	0.18326		LC568871|Rotavirus_A|Japan|Homo_sapiens	0.23581
MZ096509|Rotavirus_A|Kenya|Homo_sapiens	0.17839		KT921126|Rotavirus_A|USA|Homo_sapiens	0.23418		KT918977|Rotavirus_A|USA|Homo_sapiens	0.26756		KC769408|Rotavirus_A|Australia|Homo_sapiens	0.18326		LC074747|Rotavirus_A|Viet_Nam|Homo_sapiens	0.23581
MZ096531|Rotavirus_A|Kenya|Homo_sapiens	0.17839		KT921016|Rotavirus_A|USA|Homo_sapiens	0.23418		MT737505|Rotavirus_A|Mozambique|Homo_sapiens	0.26756		JX027696|Rotavirus_A|Australia|Homo_sapiens	0.18326		LC102917|Rotavirus_A|Japan|Homo_sapiens	0.23581
MZ096564|Rotavirus_A|Kenya|Homo_sapiens	0.17839		ON992187|Rotavirus_A|China|Homo_sapiens	0.23418		MT737510|Rotavirus_A|Mozambique|Homo_sapiens	0.26756		JX027775|Rotavirus_A|Australia|Homo_sapiens	0.18326		LC784444|Rotavirus_A|Viet_Nam|	0.23581
MZ096498|Rotavirus_A|Kenya|Homo_sapiens	0.17839		MF580863|Rotavirus_A|China|Homo_sapiens	0.23418		MT737511|Rotavirus_A|Mozambique|Homo_sapiens	0.26756		JX027787|Rotavirus_A|Australia|Homo_sapiens	0.18326		LC784466|Rotavirus_A|Viet_Nam|	0.23581
MZ096542|Rotavirus_A|Kenya|Homo_sapiens	0.17839		LC477505|Rotavirus_A|Japan|Homo_sapiens	0.23418		MT737506|Rotavirus_A|Mozambique|Homo_sapiens	0.26756		JX027808|Rotavirus_A|Australia|Homo_sapiens	0.18326		LC784499|Rotavirus_A|Viet_Nam|	0.23581
MZ096619|Rotavirus_A|Kenya|Homo_sapiens	0.17839		OR756403|Rotavirus_A|Viet_Nam|Homo_sapiens	0.23418		MT737507|Rotavirus_A|Mozambique|Homo_sapiens	0.26756		JF490661|Rotavirus_A|USA|Homo_sapiens	0.18326		LC784521|Rotavirus_A|Viet_Nam|	0.23581
MZ096674|Rotavirus_A|Kenya|Homo_sapiens	0.17839		ON992186|Rotavirus_A|China|Homo_sapiens	0.23418		MT737516|Rotavirus_A|Mozambique|Homo_sapiens	0.26756		JF490673|Rotavirus_A|USA|Homo_sapiens	0.18326		LC784554|Rotavirus_A|Viet_Nam|	0.23581
MZ096685|Rotavirus_A|Kenya|Homo_sapiens	0.17839		KJ626651|Rotavirus_A|Paraguay|Homo_sapiens	0.23418		MT737515|Rotavirus_A|Mozambique|Homo_sapiens	0.26756		JF490871|Rotavirus_A|USA|Homo_sapiens	0.18326		LC784879|Rotavirus_A|Viet_Nam|	0.23581
MZ096740|Rotavirus_A|Kenya|Homo_sapiens	0.17839		KJ626918|Rotavirus_A|Paraguay|Homo_sapiens	0.23418		MT737488|Rotavirus_A|Mozambique|Homo_sapiens	0.26756		JX027663|Rotavirus_A|Australia|Homo_sapiens	0.18326		LC784923|Rotavirus_A|Viet_Nam|	0.23581
MZ096707|Rotavirus_A|Kenya|Homo_sapiens	0.17839		KJ627091|Rotavirus_A|Paraguay|Homo_sapiens	0.23418		MT737489|Rotavirus_A|Mozambique|Homo_sapiens	0.26756		JN258382|Rotavirus_A|USA|Homo_sapiens	0.18326		LC785022|Rotavirus_A|Viet_Nam|	0.23581
MZ096729|Rotavirus_A|Kenya|Homo_sapiens	0.17839		KJ412555|Rotavirus_A|Paraguay|Homo_sapiens	0.23418		KX646585|Rotavirus_A|India|Homo_sapiens	0.26756		JF490948|Rotavirus_A|USA|Homo_sapiens	0.18326		LC785033|Rotavirus_A|Viet_Nam|	0.23581
MZ096806|Rotavirus_A|Kenya|Homo_sapiens	0.17839		KC193635|Rotavirus_A|Belgium|Homo_sapiens	0.23418		KX646581|Rotavirus_A|India|Homo_sapiens	0.26756		HQ392052|Rotavirus_A|Belgium|Homo_sapiens	0.18326		LC784934|Rotavirus_A|Viet_Nam|	0.23581
MZ096795|Rotavirus_A|Kenya|Homo_sapiens	0.17839		KT695051|Rotavirus_A|USA|Homo_sapiens	0.23418		KX646582|Rotavirus_A|India|Homo_sapiens	0.26756		HM773771|Rotavirus_A|USA|Homo_sapiens	0.18326		LC568904|Rotavirus_A|Japan|Homo_sapiens	0.23581
MZ096608|Rotavirus_A|Kenya|Homo_sapiens	0.17839		KT695084|Rotavirus_A|USA|Homo_sapiens	0.23418		KX646587|Rotavirus_A|India|Homo_sapiens	0.26756		JX027743|Rotavirus_A|Australia|Homo_sapiens	0.18326		D01054|Rotavirus_A||	0.23581
MZ096630|Rotavirus_A|Kenya|Homo_sapiens	0.17839		KU861425|Rotavirus_A|USA|Homo_sapiens	0.23418		KX646591|Rotavirus_A|India|Homo_sapiens	0.26756		JF490849|Rotavirus_A|USA|Homo_sapiens	0.18326		JF490784|Rotavirus_A|USA|Homo_sapiens	0.23691
MZ096696|Rotavirus_A|Kenya|Homo_sapiens	0.17839		KU861436|Rotavirus_A|USA|Homo_sapiens	0.23418		MT737518|Rotavirus_A|Mozambique|Homo_sapiens	0.26756		JF490859|Rotavirus_A|USA|Homo_sapiens	0.18326		KC895758|Rotavirus_A|Argentina|Bos_taurus	0.23707
MZ096773|Rotavirus_A|Kenya|Homo_sapiens	0.17839		KT695095|Rotavirus_A|USA|Homo_sapiens	0.23418		MT737519|Rotavirus_A|Mozambique|Homo_sapiens	0.26756		HM773793|Rotavirus_A|USA|Homo_sapiens	0.18326		OP454323|Rotavirus_A|China|Sus_scrofa	0.23707
MZ096575|Rotavirus_A|Kenya|Homo_sapiens	0.17839		KC579477|Rotavirus_A|USA|Homo_sapiens	0.23418		JX878641|Rotavirus_A|Russia|Homo_sapiens	0.26756		HQ392252|Rotavirus_A|Belgium|Homo_sapiens	0.18326		PP053685|Rotavirus_A|China|Sus_scrofa	0.23707
MZ096762|Rotavirus_A|Kenya|Homo_sapiens	0.17839		KC579522|Rotavirus_A|USA|Homo_sapiens	0.23418		MK417780|Rotavirus_A|Spain|Homo_sapiens	0.26756		KJ626789|Rotavirus_A|Paraguay|Homo_sapiens	0.18326		D38055|Rotavirus_A||	0.23707
MZ096597|Rotavirus_A|Kenya|Homo_sapiens	0.17839		KC579577|Rotavirus_A|USA|Homo_sapiens	0.23418		MK417781|Rotavirus_A|Spain|Homo_sapiens	0.26756		KJ559230|Rotavirus_A|Paraguay|Homo_sapiens	0.18326		OM366107|Rotavirus_A|USA|Sus_scrofa	0.23707
MZ096839|Rotavirus_A|Kenya|Homo_sapiens	0.17839		KC579704|Rotavirus_A|USA|Homo_sapiens	0.23418		KU048602|Rotavirus_A|Italy|Homo_sapiens	0.26756		KJ626539|Rotavirus_A|Paraguay|Homo_sapiens	0.18326		MZ643396|Rotavirus_A|Spain|Sus_scrofa	0.23707
LC600832|Rotavirus_A|Kenya|Homo_sapiens	0.17839		KC579794|Rotavirus_A|USA|Homo_sapiens	0.23418		KX646583|Rotavirus_A|India|Homo_sapiens	0.26756		KJ626697|Rotavirus_A|Paraguay|Homo_sapiens	0.18326		MH238317|Rotavirus_A|Spain|Sus_scrofa	0.23707
ON377062|Rotavirus_A|India|Homo_sapiens	0.17839		KC579857|Rotavirus_A|USA|Homo_sapiens	0.23418		KT918922|Rotavirus_A|USA|Homo_sapiens	0.26756		KJ626744|Rotavirus_A|Paraguay|Homo_sapiens	0.18326		MH238318|Rotavirus_A|Spain|Sus_scrofa	0.23707
PP861721|Rotavirus_A|China|Homo_sapiens	0.17839		KC580018|Rotavirus_A|USA|Homo_sapiens	0.23418		KT918471|Rotavirus_A|USA|Homo_sapiens	0.26756		KJ626766|Rotavirus_A|Paraguay|Homo_sapiens	0.18326		MH238337|Rotavirus_A|Spain|Sus_scrofa	0.23707
LC469436|Rotavirus_A|Indonesia|Homo_sapiens	0.17839		KC580088|Rotavirus_A|USA|Homo_sapiens	0.23418		KT919395|Rotavirus_A|USA|Homo_sapiens	0.26756		KJ626931|Rotavirus_A|Paraguay|Homo_sapiens	0.18326		MH238323|Rotavirus_A|Spain|Sus_scrofa	0.23707
MT737436|Rotavirus_A|Mozambique|Homo_sapiens	0.17839		KC580155|Rotavirus_A|USA|Homo_sapiens	0.23418		KT919550|Rotavirus_A|USA|Homo_sapiens	0.26756		KJ627104|Rotavirus_A|Paraguay|Homo_sapiens	0.18326		LC482504|Rotavirus_A|USA|Homo_sapiens	0.23707
MK302428|Rotavirus_A|India|Homo_sapiens	0.17839		KC580245|Rotavirus_A|USA|Homo_sapiens	0.23418		KT919660|Rotavirus_A|USA|Homo_sapiens	0.26756		KJ626563|Rotavirus_A|Paraguay|Homo_sapiens	0.18326		OP903155|Rotavirus_A|USA|Homo_sapiens	0.23707
KP752889|Rotavirus_A|South_Africa|Homo_sapiens	0.17839		KC580256|Rotavirus_A|USA|Homo_sapiens	0.23418		KT919814|Rotavirus_A|USA|Homo_sapiens	0.26756		KJ626980|Rotavirus_A|Paraguay|Homo_sapiens	0.18326		EF672623|Rotavirus_A|USA|	0.23707
KJ751747|Rotavirus_A|South_Africa|Homo_sapiens	0.17839		KC580403|Rotavirus_A|USA|Homo_sapiens	0.23418		KT919748|Rotavirus_A|USA|Homo_sapiens	0.26756		KJ627082|Rotavirus_A|Paraguay|Homo_sapiens	0.18326		KU739974|Rotavirus_A|Taiwan|Sus_scrofa	0.23707
HQ702241|Rotavirus_A|USA|Homo_sapiens	0.17839		KC580458|Rotavirus_A|USA|Homo_sapiens	0.23418		MF168283|Rotavirus_A|USA|Homo_sapiens	0.26756		HQ392285|Rotavirus_A|Belgium|Homo_sapiens	0.18326		EU541405|Rotavirus_A|South_Korea|	0.23707
MN066744|Rotavirus_A|India|Homo_sapiens	0.17839		KC580481|Rotavirus_A|USA|Homo_sapiens	0.23418		KT918889|Rotavirus_A|USA|Homo_sapiens	0.26756		HM773804|Rotavirus_A|USA|Homo_sapiens	0.18326		EU541409|Rotavirus_A|South_Korea|	0.23707
MF168109|Rotavirus_A|USA|Homo_sapiens	0.17839		KC580580|Rotavirus_A|USA|Homo_sapiens	0.23418		KT918515|Rotavirus_A|USA|Homo_sapiens	0.26756		HM773815|Rotavirus_A|USA|Homo_sapiens	0.18326		MF940720|Rotavirus_A|South_Korea|Bos_taurus	0.23707
KU048555|Rotavirus_A|Italy|Homo_sapiens	0.17839		KC580603|Rotavirus_A|USA|Homo_sapiens	0.23418		KT919153|Rotavirus_A|USA|Homo_sapiens	0.26756		HM773782|Rotavirus_A|USA|Homo_sapiens	0.18326		OR948009|Rotavirus_A|China|Sus_scrofa	0.23707
MF168074|Rotavirus_A|USA|Homo_sapiens	0.17839		KC579650|Rotavirus_A|USA|Homo_sapiens	0.23418		KT919175|Rotavirus_A|USA|Homo_sapiens	0.26756		HM467948|Rotavirus_A|USA|Homo_sapiens	0.18326		OR948010|Rotavirus_A|China|Sus_scrofa	0.23707
KT918436|Rotavirus_A|USA|Homo_sapiens	0.17839		KC580359|Rotavirus_A|USA|Homo_sapiens	0.23418		KT919296|Rotavirus_A|USA|Homo_sapiens	0.26756		KC579590|Rotavirus_A|USA|Homo_sapiens	0.18326		OR888525|Rotavirus_A|China|Sus_scrofa	0.23707
KT919140|Rotavirus_A|USA|Homo_sapiens	0.17839		KC579772|Rotavirus_A|USA|Homo_sapiens	0.23418		KT919384|Rotavirus_A|USA|Homo_sapiens	0.26756		KJ162414|Rotavirus_A|Russia|Homo_sapiens	0.18326		OR948012|Rotavirus_A|China|Sus_scrofa	0.23707
KT919327|Rotavirus_A|USA|Homo_sapiens	0.17839		KC580234|Rotavirus_A|USA|Homo_sapiens	0.23418		KT919858|Rotavirus_A|USA|Homo_sapiens	0.26756		MF168090|Rotavirus_A|USA|Homo_sapiens	0.18326		PP053641|Rotavirus_A|China|Sus_scrofa	0.23707
ON737456|Rotavirus_A|USA|Homo_sapiens	0.17839		KC580392|Rotavirus_A|USA|Homo_sapiens	0.23418		KT918537|Rotavirus_A|USA|Homo_sapiens	0.26756		MF168001|Rotavirus_A|USA|Homo_sapiens	0.18326		PP053647|Rotavirus_A|China|Sus_scrofa	0.23707
ON737578|Rotavirus_A|USA|Homo_sapiens	0.17839		KC579996|Rotavirus_A|USA|Homo_sapiens	0.23418		KT919109|Rotavirus_A|USA|Homo_sapiens	0.26756		MF168147|Rotavirus_A|USA|Homo_sapiens	0.18326		OR644649|Rotavirus_A|China|Sus_scrofa	0.23707
MN479226|Rotavirus_A|USA|Homo_sapiens	0.17839		KC580179|Rotavirus_A|USA|Homo_sapiens	0.23418		KT918691|Rotavirus_A|USA|Homo_sapiens	0.26756		MF168204|Rotavirus_A|USA|Homo_sapiens	0.18326		PP053687|Rotavirus_A|China|Sus_scrofa	0.23707
MN479229|Rotavirus_A|USA|Homo_sapiens	0.17839		KC580516|Rotavirus_A|USA|Homo_sapiens	0.23418		MF469149|Rotavirus_A|USA|Homo_sapiens	0.26756		MF168313|Rotavirus_A|USA|Homo_sapiens	0.18326		KJ753141|Rotavirus_A|South_Africa|Sus_scrofa_domesticus	0.23707
MN479228|Rotavirus_A|USA|Homo_sapiens	0.17839		KC579610|Rotavirus_A|USA|Homo_sapiens	0.23418		KT919318|Rotavirus_A|USA|Homo_sapiens	0.26756		KT919429|Rotavirus_A|USA|Homo_sapiens	0.18326		KP753127|Rotavirus_A|South_Africa|Sus_scrofa_domesticus	0.23707
MN479234|Rotavirus_A|USA|Homo_sapiens	0.17839		FJ947166|Rotavirus_A|USA|Homo_sapiens	0.23418		KT918713|Rotavirus_A|USA|Homo_sapiens	0.26756		MF168327|Rotavirus_A|USA|Homo_sapiens	0.18326		OM982820|Rotavirus_A|Switzerland|Sus_scrofa	0.23707
ON736950|Rotavirus_A|El_Salvador|Homo_sapiens	0.17839		HM773911|Rotavirus_A|USA|Homo_sapiens	0.23418		KP753249|Rotavirus_A|South_Africa|Homo_sapiens	0.26756		MF168012|Rotavirus_A|USA|Homo_sapiens	0.18326		JX498965|Rotavirus_A|China|Sus_scrofa	0.23707
MG891972|Rotavirus_A|Mozambique|Homo_sapiens	0.17839		KC579588|Rotavirus_A|USA|Homo_sapiens	0.23418		KJ752364|Rotavirus_A|South_Africa|Homo_sapiens	0.26756		MF168006|Rotavirus_A|USA|Homo_sapiens	0.18326		PP053631|Rotavirus_A|China|Sus_scrofa	0.23707
MG926777|Rotavirus_A|Mozambique|Homo_sapiens	0.17839		KC579599|Rotavirus_A|USA|Homo_sapiens	0.23418		KP753159|Rotavirus_A|South_Africa|Homo_sapiens	0.26756		MF168020|Rotavirus_A|USA|Homo_sapiens	0.18326		PP053686|Rotavirus_A|China|Sus_scrofa	0.23707
MG926715|Rotavirus_A|Mozambique|Homo_sapiens	0.17839		KC579783|Rotavirus_A|USA|Homo_sapiens	0.23418		KJ753730|Rotavirus_A|Uganda|Homo_sapiens	0.26756		MF168055|Rotavirus_A|USA|Homo_sapiens	0.18326		OR948019|Rotavirus_A|China|Sus_scrofa	0.23707
MG926759|Rotavirus_A|Mozambique|Homo_sapiens	0.17839		KC580063|Rotavirus_A|USA|Homo_sapiens	0.23418		KP753226|Rotavirus_A|Zimbabwe|Homo_sapiens	0.26756		MF168084|Rotavirus_A|USA|Homo_sapiens	0.18326		KC174990|Rotavirus_A|India|Homo_sapiens	0.23707
KJ751592|Rotavirus_A|Togo|Homo_sapiens	0.17839		KC580286|Rotavirus_A|USA|Homo_sapiens	0.23418		MT633363|Rotavirus_A|Brazil|Homo_sapiens	0.26756		MF168180|Rotavirus_A|USA|Homo_sapiens	0.18326		KC175099|Rotavirus_A|India|Homo_sapiens	0.23707
MZ065909|Rotavirus_A|Benin|Homo_sapiens	0.17839		KC580348|Rotavirus_A|USA|Homo_sapiens	0.23418		MT633370|Rotavirus_A|Brazil|Homo_sapiens	0.26756		MF168235|Rotavirus_A|USA|Homo_sapiens	0.18326		LC095954|Rotavirus_A|Viet_Nam|Homo_sapiens	0.23707
KF812733|Rotavirus_A|South_Korea|Homo_sapiens	0.17839		KC580569|Rotavirus_A|USA|Homo_sapiens	0.23418		MT633372|Rotavirus_A|Brazil|Homo_sapiens	0.26756		KT919837|Rotavirus_A|USA|Homo_sapiens	0.18326		KC895795|Rotavirus_A|Argentina|Bos_taurus	0.23707
KF812740|Rotavirus_A|South_Korea|Homo_sapiens	0.17839		KC580625|Rotavirus_A|USA|Homo_sapiens	0.23418		MT633374|Rotavirus_A|Brazil|Homo_sapiens	0.26756		KT919341|Rotavirus_A|USA|Homo_sapiens	0.18326		PP861323|Rotavirus_A|China|Homo_sapiens	0.23707
KF812741|Rotavirus_A|South_Korea|Homo_sapiens	0.17839		KC579621|Rotavirus_A|USA|Homo_sapiens	0.23418		MT633378|Rotavirus_A|Brazil|Homo_sapiens	0.26756		MF168364|Rotavirus_A|USA|Homo_sapiens	0.18326		PP861365|Rotavirus_A|China|Homo_sapiens	0.23707
KJ751714|Rotavirus_A|Gambia|Homo_sapiens	0.17839		EF583051|Rotavirus_A|USA|	0.23418		MT633381|Rotavirus_A|Brazil|Homo_sapiens	0.26756		KT919738|Rotavirus_A|USA|Homo_sapiens	0.18326		PP861371|Rotavirus_A|China|Homo_sapiens	0.23707
KP882784|Rotavirus_A|Mali|Homo_sapiens	0.17839		ON855177|Rotavirus_A|Belgium|Homo_sapiens	0.23418		MT633392|Rotavirus_A|Brazil|Homo_sapiens	0.26756		KT918725|Rotavirus_A|USA|Homo_sapiens	0.18326		PP861372|Rotavirus_A|China|Homo_sapiens	0.23707
KP882553|Rotavirus_A|Ghana|Homo_sapiens	0.17839		ON855180|Rotavirus_A|Belgium|Homo_sapiens	0.23418		MT633395|Rotavirus_A|Brazil|Homo_sapiens	0.26756		KT919022|Rotavirus_A|USA|Homo_sapiens	0.18326		PP861376|Rotavirus_A|China|Homo_sapiens	0.23707
KP882817|Rotavirus_A|Mali|Homo_sapiens	0.17839		ON855193|Rotavirus_A|Belgium|Homo_sapiens	0.23418		MT633398|Rotavirus_A|Brazil|Homo_sapiens	0.26756		KT919683|Rotavirus_A|USA|Homo_sapiens	0.18326		PP861350|Rotavirus_A|China|Homo_sapiens	0.23707
KP882971|Rotavirus_A|Mali|Homo_sapiens	0.17839		ON855178|Rotavirus_A|Belgium|Homo_sapiens	0.23418		MT633401|Rotavirus_A|Brazil|Homo_sapiens	0.26756		KT918934|Rotavirus_A|USA|Homo_sapiens	0.18326		PP861370|Rotavirus_A|China|Homo_sapiens	0.23707
KP883114|Rotavirus_A|Mali|Homo_sapiens	0.17839		ON855182|Rotavirus_A|Belgium|Homo_sapiens	0.23418		MT633409|Rotavirus_A|Brazil|Homo_sapiens	0.26756		KT919595|Rotavirus_A|USA|Homo_sapiens	0.18326		PP861381|Rotavirus_A|China|Homo_sapiens	0.23707
KP882960|Rotavirus_A|Mali|Homo_sapiens	0.17839		MT854923|Rotavirus_A|South_Africa|Homo_sapiens	0.23418		MT633387|Rotavirus_A|Brazil|Homo_sapiens	0.26756		KT918604|Rotavirus_A|USA|Homo_sapiens	0.18326		PP861388|Rotavirus_A|China|Homo_sapiens	0.23707
HQ392441|Rotavirus_A|Belgium|Homo_sapiens	0.17839		MG571797|Rotavirus_A|Venezuela|Homo_sapiens	0.23418		MT633379|Rotavirus_A|Brazil|Homo_sapiens	0.26756		KT919584|Rotavirus_A|USA|Homo_sapiens	0.18326		PP861389|Rotavirus_A|China|Homo_sapiens	0.23707
HQ392020|Rotavirus_A|Belgium|Homo_sapiens	0.17839		KC579511|Rotavirus_A|USA|Homo_sapiens	0.23418		MT633419|Rotavirus_A|Brazil|Homo_sapiens	0.26756		KT918417|Rotavirus_A|USA|Homo_sapiens	0.18326		PP861395|Rotavirus_A|China|Homo_sapiens	0.23707
KJ752296|Rotavirus_A|Zambia|Homo_sapiens	0.17839		KC579651|Rotavirus_A|USA|Homo_sapiens	0.23418		MT633423|Rotavirus_A|Brazil|Homo_sapiens	0.26756		KT918505|Rotavirus_A|USA|Homo_sapiens	0.18326		PP861380|Rotavirus_A|China|Homo_sapiens	0.23707
HQ392451|Rotavirus_A|Belgium|Homo_sapiens	0.17839		KC580076|Rotavirus_A|USA|Homo_sapiens	0.23418		MT633424|Rotavirus_A|Brazil|Homo_sapiens	0.26756		KT918626|Rotavirus_A|USA|Homo_sapiens	0.18326		PP861391|Rotavirus_A|China|Homo_sapiens	0.23707
KP645257|Rotavirus_A|Australia|Homo_sapiens	0.17839		KT694941|Rotavirus_A|USA|Homo_sapiens	0.23418		MT633439|Rotavirus_A|Brazil|Homo_sapiens	0.26756		KT919573|Rotavirus_A|USA|Homo_sapiens	0.18326		PP861383|Rotavirus_A|China|Homo_sapiens	0.23707
KP645312|Rotavirus_A|Australia|Homo_sapiens	0.17839		FJ423115|Rotavirus_A|USA|	0.23418		MT633441|Rotavirus_A|Brazil|Homo_sapiens	0.26756		KT918615|Rotavirus_A|USA|Homo_sapiens	0.18326		MT723911|Rotavirus_A|Japan|Homo_sapiens	0.23707
KJ919398|Rotavirus_A|Hungary|Homo_sapiens	0.17839		KT694974|Rotavirus_A|USA|Homo_sapiens	0.23418		MT633382|Rotavirus_A|Brazil|Homo_sapiens	0.26756		KT919253|Rotavirus_A|USA|Homo_sapiens	0.18326		MT723922|Rotavirus_A|Japan|Homo_sapiens	0.23707
KJ919404|Rotavirus_A|Hungary|Homo_sapiens	0.17839		JX509937|Rotavirus_A|China|Homo_sapiens	0.23418		MT633425|Rotavirus_A|Brazil|Homo_sapiens	0.26756		KT919903|Rotavirus_A|USA|Homo_sapiens	0.18326		LC074742|Rotavirus_A|Viet_Nam|Homo_sapiens	0.23707
KJ919424|Rotavirus_A|Hungary|Homo_sapiens	0.17839		AY267335|Rotavirus_A||	0.23418		MT633432|Rotavirus_A|Brazil|Homo_sapiens	0.26756		KT919771|Rotavirus_A|USA|Homo_sapiens	0.18326		LC074748|Rotavirus_A|Viet_Nam|Homo_sapiens	0.23707
KJ919450|Rotavirus_A|Hungary|Homo_sapiens	0.17839		MN479318|Rotavirus_A|USA|Homo_sapiens	0.23418		MT633422|Rotavirus_A|Brazil|Homo_sapiens	0.26756		KT918593|Rotavirus_A|USA|Homo_sapiens	0.18326		LC103080|Rotavirus_A|Japan|Homo_sapiens	0.23707
KJ919458|Rotavirus_A|Hungary|Homo_sapiens	0.17839		MN479324|Rotavirus_A|USA|Homo_sapiens	0.23418		MT633440|Rotavirus_A|Brazil|Homo_sapiens	0.26756		KT919760|Rotavirus_A|USA|Homo_sapiens	0.18326		ON737023|Rotavirus_A|Paraguay|Homo_sapiens	0.23707
KJ919497|Rotavirus_A|Hungary|Homo_sapiens	0.17839		MN479336|Rotavirus_A|USA|Homo_sapiens	0.23418		MT633421|Rotavirus_A|Brazil|Homo_sapiens	0.26756		KT919793|Rotavirus_A|USA|Homo_sapiens	0.18326		LC784631|Rotavirus_A|Viet_Nam|	0.23707
KJ919423|Rotavirus_A|Hungary|Homo_sapiens	0.17839		MN479350|Rotavirus_A|USA|Homo_sapiens	0.23418		MT633418|Rotavirus_A|Brazil|Homo_sapiens	0.26756		KT919077|Rotavirus_A|USA|Homo_sapiens	0.18326		LC784705|Rotavirus_A|Viet_Nam|	0.23707
KJ919402|Rotavirus_A|Hungary|Homo_sapiens	0.17839		MN479351|Rotavirus_A|USA|Homo_sapiens	0.23418		MT633362|Rotavirus_A|Brazil|Homo_sapiens	0.26756		KT919958|Rotavirus_A|USA|Homo_sapiens	0.18326		LC784748|Rotavirus_A|Viet_Nam|	0.23707
KJ919430|Rotavirus_A|Hungary|Homo_sapiens	0.17839		MN479354|Rotavirus_A|USA|Homo_sapiens	0.23418		ON736970|Rotavirus_A|Guatemala|Homo_sapiens	0.26756		MF168039|Rotavirus_A|USA|Homo_sapiens	0.18326		LC784759|Rotavirus_A|Viet_Nam|	0.23707
KJ919439|Rotavirus_A|Hungary|Homo_sapiens	0.17839		MN479356|Rotavirus_A|USA|Homo_sapiens	0.23418		ON737244|Rotavirus_A|USA|Homo_sapiens	0.26756		MF168139|Rotavirus_A|USA|Homo_sapiens	0.18326		LC784770|Rotavirus_A|Viet_Nam|	0.23707
KJ919467|Rotavirus_A|Hungary|Homo_sapiens	0.17839		MN479357|Rotavirus_A|USA|Homo_sapiens	0.23418		MN478655|Rotavirus_A|USA|Homo_sapiens	0.26756		MF168156|Rotavirus_A|USA|Homo_sapiens	0.18326		LC784803|Rotavirus_A|Viet_Nam|	0.23707
KJ626628|Rotavirus_A|Paraguay|Homo_sapiens	0.17839		MN479358|Rotavirus_A|USA|Homo_sapiens	0.23418		MN478732|Rotavirus_A|USA|Homo_sapiens	0.26756		MF168244|Rotavirus_A|USA|Homo_sapiens	0.18326		LC784868|Rotavirus_A|Viet_Nam|	0.23707
KJ626819|Rotavirus_A|Paraguay|Homo_sapiens	0.17839		MN479359|Rotavirus_A|USA|Homo_sapiens	0.23418		MN478737|Rotavirus_A|USA|Homo_sapiens	0.26756		KT918461|Rotavirus_A|USA|Homo_sapiens	0.18326		LC784912|Rotavirus_A|Viet_Nam|	0.23707
KJ559346|Rotavirus_A|Paraguay|Homo_sapiens	0.17839		MN479360|Rotavirus_A|USA|Homo_sapiens	0.23418		MN478733|Rotavirus_A|USA|Homo_sapiens	0.26756		KT918582|Rotavirus_A|USA|Homo_sapiens	0.18326		LC784846|Rotavirus_A|Viet_Nam|	0.23707
MF469432|Rotavirus_A|USA|Homo_sapiens	0.17839		MN479361|Rotavirus_A|USA|Homo_sapiens	0.23418		MN478721|Rotavirus_A|USA|Homo_sapiens	0.26756		KT918648|Rotavirus_A|USA|Homo_sapiens	0.18326		LC784836|Rotavirus_A|Viet_Nam|	0.23707
MF469094|Rotavirus_A|USA|Homo_sapiens	0.17839		MN479362|Rotavirus_A|USA|Homo_sapiens	0.23418		MN478755|Rotavirus_A|USA|Homo_sapiens	0.26756		KT918769|Rotavirus_A|USA|Homo_sapiens	0.18326		LC784890|Rotavirus_A|Viet_Nam|	0.23707
MF469158|Rotavirus_A|USA|Homo_sapiens	0.17839		MN479370|Rotavirus_A|USA|Homo_sapiens	0.23418		MN478756|Rotavirus_A|USA|Homo_sapiens	0.26756		KT918780|Rotavirus_A|USA|Homo_sapiens	0.18326		LC784956|Rotavirus_A|Viet_Nam|	0.23707
MF469169|Rotavirus_A|USA|Homo_sapiens	0.17839		MN479373|Rotavirus_A|USA|Homo_sapiens	0.23418		ON737520|Rotavirus_A|USA|Homo_sapiens	0.26756		KT919011|Rotavirus_A|USA|Homo_sapiens	0.18326		LC784978|Rotavirus_A|Viet_Nam|	0.23707
MF469241|Rotavirus_A|USA|Homo_sapiens	0.17839		MN479374|Rotavirus_A|USA|Homo_sapiens	0.23418		ON737542|Rotavirus_A|USA|Homo_sapiens	0.26756		KT919099|Rotavirus_A|USA|Homo_sapiens	0.18326		LC784857|Rotavirus_A|Viet_Nam|	0.23707
MF469301|Rotavirus_A|USA|Homo_sapiens	0.17839		MN479376|Rotavirus_A|USA|Homo_sapiens	0.23418		ON737222|Rotavirus_A|USA|Homo_sapiens	0.26756		KT919242|Rotavirus_A|USA|Homo_sapiens	0.18326		LC784945|Rotavirus_A|Viet_Nam|	0.23707
MF469322|Rotavirus_A|USA|Homo_sapiens	0.17839		MN479377|Rotavirus_A|USA|Homo_sapiens	0.23418		ON737255|Rotavirus_A|USA|Homo_sapiens	0.26756		KT919474|Rotavirus_A|USA|Homo_sapiens	0.18326		LC785044|Rotavirus_A|Viet_Nam|	0.23707
MF469363|Rotavirus_A|USA|Homo_sapiens	0.17839		MN479379|Rotavirus_A|USA|Homo_sapiens	0.23418		ON737531|Rotavirus_A|USA|Homo_sapiens	0.26756		KT919540|Rotavirus_A|USA|Homo_sapiens	0.18326		LC784967|Rotavirus_A|Viet_Nam|	0.23707
MF469421|Rotavirus_A|USA|Homo_sapiens	0.17839		MN479382|Rotavirus_A|USA|Homo_sapiens	0.23418		ON737057|Rotavirus_A|USA|Homo_sapiens	0.26756		KT919562|Rotavirus_A|USA|Homo_sapiens	0.18326		LC785011|Rotavirus_A|Viet_Nam|	0.23707
MF469312|Rotavirus_A|USA|Homo_sapiens	0.17839		MN479385|Rotavirus_A|USA|Homo_sapiens	0.23418		MN478800|Rotavirus_A|USA|Homo_sapiens	0.26756		KT919727|Rotavirus_A|USA|Homo_sapiens	0.18326		LC784792|Rotavirus_A|Viet_Nam|	0.23707
MF469442|Rotavirus_A|USA|Homo_sapiens	0.17839		MN479388|Rotavirus_A|USA|Homo_sapiens	0.23418		ON737068|Rotavirus_A|USA|Homo_sapiens	0.26756		KT919826|Rotavirus_A|USA|Homo_sapiens	0.18326		LC784726|Rotavirus_A|Viet_Nam|	0.23707
MF469289|Rotavirus_A|USA|Homo_sapiens	0.17839		MN479390|Rotavirus_A|USA|Homo_sapiens	0.23418		ON737112|Rotavirus_A|USA|Homo_sapiens	0.26756		KT919848|Rotavirus_A|USA|Homo_sapiens	0.18326		OQ266344|Rotavirus_A|China|Homo_sapiens	0.23707
MF469353|Rotavirus_A|USA|Homo_sapiens	0.17839		MN479395|Rotavirus_A|USA|Homo_sapiens	0.23418		ON737145|Rotavirus_A|USA|Homo_sapiens	0.26756		KT919881|Rotavirus_A|USA|Homo_sapiens	0.18326		OQ266346|Rotavirus_A|China|Homo_sapiens	0.23707
MF469372|Rotavirus_A|USA|Homo_sapiens	0.17839		MN479396|Rotavirus_A|USA|Homo_sapiens	0.23418		ON737101|Rotavirus_A|USA|Homo_sapiens	0.26756		KT918670|Rotavirus_A|USA|Homo_sapiens	0.18326		OQ266347|Rotavirus_A|China|Homo_sapiens	0.23707
MF469190|Rotavirus_A|USA|Homo_sapiens	0.17839		MN479397|Rotavirus_A|USA|Homo_sapiens	0.23418		ON737134|Rotavirus_A|USA|Homo_sapiens	0.26756		KT918758|Rotavirus_A|USA|Homo_sapiens	0.18326		OQ266345|Rotavirus_A|China|Homo_sapiens	0.23707
LC173210|Rotavirus_A|Japan|Homo_sapiens	0.17839		MN479400|Rotavirus_A|USA|Homo_sapiens	0.23418		ON737453|Rotavirus_A|USA|Homo_sapiens	0.26756		KT918824|Rotavirus_A|USA|Homo_sapiens	0.18326		OR194475|Rotavirus_A|China|Homo_sapiens	0.23707
KC769383|Rotavirus_A|Australia|Homo_sapiens	0.17839		MN479402|Rotavirus_A|USA|Homo_sapiens	0.23418		KJ412647|Rotavirus_A|Paraguay|Homo_sapiens	0.26756		KT919088|Rotavirus_A|USA|Homo_sapiens	0.18326		OR194479|Rotavirus_A|China|Homo_sapiens	0.23707
OR712263|Rotavirus_A|China|Homo_sapiens	0.17839		MN479403|Rotavirus_A|USA|Homo_sapiens	0.23418		KJ412702|Rotavirus_A|Paraguay|Homo_sapiens	0.26756		KT919264|Rotavirus_A|USA|Homo_sapiens	0.18326		OR194476|Rotavirus_A|China|Homo_sapiens	0.23707
OM037826|Rotavirus_A|China|Homo_sapiens	0.17839		MN479404|Rotavirus_A|USA|Homo_sapiens	0.23418		KJ412735|Rotavirus_A|Paraguay|Homo_sapiens	0.26756		KT919352|Rotavirus_A|USA|Homo_sapiens	0.18326		OR194478|Rotavirus_A|China|Homo_sapiens	0.23707
OM037980|Rotavirus_A|China|Homo_sapiens	0.17839		MN479405|Rotavirus_A|USA|Homo_sapiens	0.23418		JN088445|Rotavirus_A|Argentina|Homo_sapiens	0.26756		KT918659|Rotavirus_A|USA|Homo_sapiens	0.18326		OR194477|Rotavirus_A|China|Homo_sapiens	0.23707
OM037991|Rotavirus_A|China|Homo_sapiens	0.17839		MN479406|Rotavirus_A|USA|Homo_sapiens	0.23418		JN088443|Rotavirus_A|Argentina|Homo_sapiens	0.26756		KT919914|Rotavirus_A|USA|Homo_sapiens	0.18326		MZ407459|Rotavirus_A|China|Homo_sapiens	0.23707
OM038035|Rotavirus_A|China|Homo_sapiens	0.17839		MN479407|Rotavirus_A|USA|Homo_sapiens	0.23418		KJ919698|Rotavirus_A|Hungary|Homo_sapiens	0.26756		MF168291|Rotavirus_A|USA|Homo_sapiens	0.18326		MZ407470|Rotavirus_A|China|Homo_sapiens	0.23707
OM037925|Rotavirus_A|China|Homo_sapiens	0.17839		MN479408|Rotavirus_A|USA|Homo_sapiens	0.23418		MN066949|Rotavirus_A|India|Homo_sapiens	0.26756		KT918494|Rotavirus_A|USA|Homo_sapiens	0.18326		LC133530|Rotavirus_A|Thailand|Bos_taurus	0.23707
OM037914|Rotavirus_A|China|Homo_sapiens	0.17839		MN479409|Rotavirus_A|USA|Homo_sapiens	0.23418		KX655531|Rotavirus_A|Uganda|Bos_taurus	0.26756		KT918560|Rotavirus_A|USA|Homo_sapiens	0.18326		FN665696|Rotavirus_A|Hungary|Homo_sapiens	0.23707
JF491113|Rotavirus_A|USA|Homo_sapiens	0.17839		MN479411|Rotavirus_A|USA|Homo_sapiens	0.23418		KT919043|Rotavirus_A|USA|Homo_sapiens	0.26756		KT918681|Rotavirus_A|USA|Homo_sapiens	0.18326		KX655456|Rotavirus_A|Uganda|Homo_sapiens	0.23707
KX778558|Rotavirus_A|China|Homo_sapiens	0.17839		MN479412|Rotavirus_A|USA|Homo_sapiens	0.23418		JN605407|Rotavirus_A|Cameroon|Homo_sapiens	0.26756		KT918703|Rotavirus_A|USA|Homo_sapiens	0.18326		KJ752623|Rotavirus_A|Senegal|Homo_sapiens	0.23707
MT601115|Rotavirus_A|Brazil|Homo_sapiens	0.17839		MN479413|Rotavirus_A|USA|Homo_sapiens	0.23418		OR338270|Rotavirus_A|Zambia|Homo_sapiens	0.26756		KT918747|Rotavirus_A|USA|Homo_sapiens	0.18326		KP882923|Rotavirus_A|Mali|Homo_sapiens	0.23707
MT601122|Rotavirus_A|Brazil|Homo_sapiens	0.17839		MN479414|Rotavirus_A|USA|Homo_sapiens	0.23418		KC769352|Rotavirus_A|Australia|Homo_sapiens	0.26756		KT918813|Rotavirus_A|USA|Homo_sapiens	0.18326		KP883132|Rotavirus_A|Mali|Homo_sapiens	0.23707
MT601126|Rotavirus_A|Brazil|Homo_sapiens	0.17839		MN479417|Rotavirus_A|USA|Homo_sapiens	0.23418		PP585933|Rotavirus_A|Mozambique|Homo_sapiens	0.26756		KT918945|Rotavirus_A|USA|Homo_sapiens	0.18326		KP883176|Rotavirus_A|Mali|Homo_sapiens	0.23707
LC086748|Rotavirus_A|Thailand|Homo_sapiens	0.17839		MN479418|Rotavirus_A|USA|Homo_sapiens	0.23418		MF580859|Rotavirus_A|China|Homo_sapiens	0.26756		KT918989|Rotavirus_A|USA|Homo_sapiens	0.18326		PP053642|Rotavirus_A|China|Sus_scrofa	0.23767
JX027712|Rotavirus_A|Australia|Homo_sapiens	0.17839		MN479419|Rotavirus_A|USA|Homo_sapiens	0.23418		LC172596|Rotavirus_A|Japan|Homo_sapiens	0.26756		KT919033|Rotavirus_A|USA|Homo_sapiens	0.18326		PQ001402|Rotavirus_A|Ethiopia|Homo_sapiens	0.23834
HM773712|Rotavirus_A|USA|Homo_sapiens	0.17839		MN479420|Rotavirus_A|USA|Homo_sapiens	0.23418		MF580857|Rotavirus_A|China|Homo_sapiens	0.26756		KT919187|Rotavirus_A|USA|Homo_sapiens	0.18326		MN928484|Rotavirus_A|China|Bos_taurus	0.23834
LC056832|Rotavirus_A|Viet_Nam|Homo_sapiens	0.17839		MN479421|Rotavirus_A|USA|Homo_sapiens	0.23418		AB975507|Rotavirus_A|Japan|Homo_sapiens	0.26756		KT919231|Rotavirus_A|USA|Homo_sapiens	0.18326		MN928485|Rotavirus_A|China|Bos_taurus	0.23834
OP950161|Rotavirus_A|Bangladesh|Homo_sapiens	0.17839		MN479422|Rotavirus_A|USA|Homo_sapiens	0.23418		AB975482|Rotavirus_A|Japan|Homo_sapiens	0.26756		KT919286|Rotavirus_A|USA|Homo_sapiens	0.18326		MN928486|Rotavirus_A|China|Bos_taurus	0.23834
ON563334|Rotavirus_A|China|Homo_sapiens	0.17839		MN479424|Rotavirus_A|USA|Homo_sapiens	0.23418		AB975502|Rotavirus_A|Japan|Homo_sapiens	0.26756		KT919308|Rotavirus_A|USA|Homo_sapiens	0.18326		GQ352364|Rotavirus_A|Australia|Bos_taurus	0.23834
PP861662|Rotavirus_A|China|Homo_sapiens	0.17839		MN479425|Rotavirus_A|USA|Homo_sapiens	0.23418		KT920885|Rotavirus_A|USA|Homo_sapiens	0.26756		KT919716|Rotavirus_A|USA|Homo_sapiens	0.18326		LC055552|Rotavirus_A|Thailand|Homo_sapiens	0.23834
LC173116|Rotavirus_A|Japan|Homo_sapiens	0.17839		MN479426|Rotavirus_A|USA|Homo_sapiens	0.23418		KT921006|Rotavirus_A|USA|Homo_sapiens	0.26756		KT919782|Rotavirus_A|USA|Homo_sapiens	0.18326		OL988934|Rotavirus_A|Ireland|Bos_taurus	0.23834
LC173117|Rotavirus_A|Japan|Homo_sapiens	0.17839		MN479428|Rotavirus_A|USA|Homo_sapiens	0.23418		HM773736|Rotavirus_A|USA|Homo_sapiens	0.26756		KT919969|Rotavirus_A|USA|Homo_sapiens	0.18326		LC553611|Rotavirus_A|Japan|Bos_taurus	0.23834
LC173118|Rotavirus_A|Japan|Homo_sapiens	0.17839		MN479430|Rotavirus_A|USA|Homo_sapiens	0.23418		OM038037|Rotavirus_A|China|Homo_sapiens	0.26756		KT918802|Rotavirus_A|USA|Homo_sapiens	0.18326		MN649719|Rotavirus_A|Uruguay|Bos_taurus	0.23834
LC173121|Rotavirus_A|Japan|Homo_sapiens	0.17839		MT854362|Rotavirus_A|South_Africa|Homo_sapiens	0.23418		MW722672|Rotavirus_A|China|Homo_sapiens	0.26756		KT919198|Rotavirus_A|USA|Homo_sapiens	0.18326		MN649721|Rotavirus_A|Uruguay|Bos_taurus	0.23834
LC173124|Rotavirus_A|Japan|Homo_sapiens	0.17839		MT854384|Rotavirus_A|South_Africa|Homo_sapiens	0.23418		ON992377|Rotavirus_A|China|Homo_sapiens	0.26756		KT919705|Rotavirus_A|USA|Homo_sapiens	0.18326		MH238331|Rotavirus_A|Spain|Sus_scrofa	0.23834
LC173127|Rotavirus_A|Japan|Homo_sapiens	0.17839		MT854417|Rotavirus_A|South_Africa|Homo_sapiens	0.23418		ON992380|Rotavirus_A|China|Homo_sapiens	0.26756		KT919165|Rotavirus_A|USA|Homo_sapiens	0.18326		MH238332|Rotavirus_A|Spain|Sus_scrofa	0.23834
LC173129|Rotavirus_A|Japan|Homo_sapiens	0.17839		MT854439|Rotavirus_A|South_Africa|Homo_sapiens	0.23418		LC172505|Rotavirus_A|Japan|Homo_sapiens	0.26756		MF167988|Rotavirus_A|USA|Homo_sapiens	0.18326		MH238334|Rotavirus_A|Spain|Sus_scrofa	0.23834
LC173130|Rotavirus_A|Japan|Homo_sapiens	0.17839		MT854461|Rotavirus_A|South_Africa|Homo_sapiens	0.23418		LC172537|Rotavirus_A|Japan|Homo_sapiens	0.26756		KX638574|Rotavirus_A|India|Homo_sapiens	0.18326		MT198708|Rotavirus_A|China|Sus_scrofa	0.23834
LC173133|Rotavirus_A|Japan|Homo_sapiens	0.17839		MT854516|Rotavirus_A|South_Africa|Homo_sapiens	0.23418		MF580856|Rotavirus_A|China|Homo_sapiens	0.26756		KJ753575|Rotavirus_A|South_Africa|Homo_sapiens	0.18326		MT198709|Rotavirus_A|China|Sus_scrofa	0.23834
LC173123|Rotavirus_A|Japan|Homo_sapiens	0.17839		MT854802|Rotavirus_A|South_Africa|Homo_sapiens	0.23418		MT854941|Rotavirus_A|South_Africa|Homo_sapiens	0.26756		KJ752154|Rotavirus_A|South_Africa|Homo_sapiens	0.18326		OQ743970|Rotavirus_A|China|Sus_scrofa	0.23834
LC173134|Rotavirus_A|Japan|Homo_sapiens	0.17839		MT854890|Rotavirus_A|South_Africa|Homo_sapiens	0.23418		MT633415|Rotavirus_A|Brazil|Homo_sapiens	0.26756		KJ752556|Rotavirus_A|South_Africa|Homo_sapiens	0.18326		PP053645|Rotavirus_A|China|Sus_scrofa	0.23834
LC173138|Rotavirus_A|Japan|Homo_sapiens	0.17839		MT855132|Rotavirus_A|South_Africa|Homo_sapiens	0.23418		MT633420|Rotavirus_A|Brazil|Homo_sapiens	0.26756		KJ752589|Rotavirus_A|South_Africa|Homo_sapiens	0.18326		OQ743855|Rotavirus_A|China|Sus_scrofa	0.23834
LC173140|Rotavirus_A|Japan|Homo_sapiens	0.17839		MT855286|Rotavirus_A|South_Africa|Homo_sapiens	0.23418		MT633433|Rotavirus_A|Brazil|Homo_sapiens	0.26756		KJ752019|Rotavirus_A|South_Africa|Homo_sapiens	0.18326		OQ743983|Rotavirus_A|China|Sus_scrofa	0.23834
LC173141|Rotavirus_A|Japan|Homo_sapiens	0.17839		MT855330|Rotavirus_A|South_Africa|Homo_sapiens	0.23418		MT633435|Rotavirus_A|Brazil|Homo_sapiens	0.26756		MN067051|Rotavirus_A|India|Homo_sapiens	0.18326		PP053606|Rotavirus_A|China|Sus_scrofa	0.23834
LC173142|Rotavirus_A|Japan|Homo_sapiens	0.17839		KU861392|Rotavirus_A|USA|Homo_sapiens	0.23418		MT633437|Rotavirus_A|Brazil|Homo_sapiens	0.26756		MN067073|Rotavirus_A|India|Homo_sapiens	0.18326		PP053608|Rotavirus_A|China|Sus_scrofa	0.23834
LC173131|Rotavirus_A|Japan|Homo_sapiens	0.17839		KC579544|Rotavirus_A|USA|Homo_sapiens	0.23418		MT633442|Rotavirus_A|Brazil|Homo_sapiens	0.26756		KJ752894|Rotavirus_A|South_Africa|Homo_sapiens	0.18326		PP053611|Rotavirus_A|China|Sus_scrofa	0.23834
LC173132|Rotavirus_A|Japan|Homo_sapiens	0.17839		KC579827|Rotavirus_A|USA|Homo_sapiens	0.23418		MT633417|Rotavirus_A|Brazil|Homo_sapiens	0.26756		KJ753219|Rotavirus_A|South_Africa|Homo_sapiens	0.18326		OR948008|Rotavirus_A|China|Sus_scrofa	0.23834
LC173125|Rotavirus_A|Japan|Homo_sapiens	0.17839		KC579905|Rotavirus_A|USA|Homo_sapiens	0.23418		MT633428|Rotavirus_A|Brazil|Homo_sapiens	0.26756		KJ753461|Rotavirus_A|South_Africa|Homo_sapiens	0.18326		PP053614|Rotavirus_A|China|Sus_scrofa	0.23834
LC105264|Rotavirus_A|Japan|Homo_sapiens	0.17839		KC579985|Rotavirus_A|USA|Homo_sapiens	0.23418		MT633426|Rotavirus_A|Brazil|Homo_sapiens	0.26756		KJ753564|Rotavirus_A|South_Africa|Homo_sapiens	0.18326		OR947997|Rotavirus_A|China|Sus_scrofa	0.23834
LC105296|Rotavirus_A|Japan|Homo_sapiens	0.17839		KC580029|Rotavirus_A|USA|Homo_sapiens	0.23418		JX027940|Rotavirus_A|Australia|Homo_sapiens	0.26756		KJ752176|Rotavirus_A|South_Africa|Homo_sapiens	0.18326		KP753065|Rotavirus_A|South_Africa|Sus_scrofa_domesticus	0.23834
LC105318|Rotavirus_A|Japan|Homo_sapiens	0.17839		KC580099|Rotavirus_A|USA|Homo_sapiens	0.23418		JX027953|Rotavirus_A|Australia|Homo_sapiens	0.26756		KJ752310|Rotavirus_A|South_Africa|Homo_sapiens	0.18326		OM982778|Rotavirus_A|Switzerland|Sus_scrofa	0.23834
LC105340|Rotavirus_A|Japan|Homo_sapiens	0.17839		KC580201|Rotavirus_A|USA|Homo_sapiens	0.23418		JX027963|Rotavirus_A|Australia|Homo_sapiens	0.26756		KJ753151|Rotavirus_A|South_Africa|Homo_sapiens	0.18326		PP053657|Rotavirus_A|China|Sus_scrofa	0.23834
LC105351|Rotavirus_A|Japan|Homo_sapiens	0.17839		KC580299|Rotavirus_A|USA|Homo_sapiens	0.23418		JX027975|Rotavirus_A|Australia|Homo_sapiens	0.26756		KJ752321|Rotavirus_A|South_Africa|Homo_sapiens	0.18326		MT198714|Rotavirus_A|China|Sus_scrofa	0.23834
LC105329|Rotavirus_A|Japan|Homo_sapiens	0.17839		KC580381|Rotavirus_A|USA|Homo_sapiens	0.23418		JX027853|Rotavirus_A|Australia|Homo_sapiens	0.26756		HM773760|Rotavirus_A|USA|Homo_sapiens	0.18326		OQ743867|Rotavirus_A|China|Sus_scrofa	0.23834
LC105274|Rotavirus_A|Japan|Homo_sapiens	0.17839		KC579726|Rotavirus_A|USA|Homo_sapiens	0.23418		MT633446|Rotavirus_A|Brazil|Homo_sapiens	0.26756		KX638618|Rotavirus_A|India|Homo_sapiens	0.18326		JN699034|Rotavirus_A|China|Homo_sapiens	0.23834
LC105307|Rotavirus_A|Japan|Homo_sapiens	0.17839		KC580133|Rotavirus_A|USA|Homo_sapiens	0.23418		EU679400|Rotavirus_A|South_Korea|Homo_sapiens	0.26756		KP752441|Rotavirus_A|South_Africa|Homo_sapiens	0.18326		JX498964|Rotavirus_A|China|Sus_scrofa	0.23834
KX778556|Rotavirus_A|China|Homo_sapiens	0.17839		KC580447|Rotavirus_A|USA|Homo_sapiens	0.23418		MW722704|Rotavirus_A|China|Homo_sapiens	0.26756		KP752838|Rotavirus_A|South_Africa|Homo_sapiens	0.18326		OQ743990|Rotavirus_A|China|Sus_scrofa	0.23834
MT854944|Rotavirus_A|South_Africa|Homo_sapiens	0.17839		KC579682|Rotavirus_A|USA|Homo_sapiens	0.23418		MW722731|Rotavirus_A|China|Homo_sapiens	0.26756		KP752997|Rotavirus_A|South_Africa|Homo_sapiens	0.18326		OQ440208|Rotavirus_A|Croatia|Sus_scrofa	0.23834
LC105114|Rotavirus_A|Japan|Homo_sapiens	0.17839		KC579693|Rotavirus_A|USA|Homo_sapiens	0.23418		MW722735|Rotavirus_A|China|Homo_sapiens	0.26756		KP753171|Rotavirus_A|South_Africa|Homo_sapiens	0.18326		AB012070|Rotavirus_A||	0.23834
KJ454620|Rotavirus_A|Brazil|Homo_sapiens	0.17839		FJ947243|Rotavirus_A|USA|Homo_sapiens	0.23418		MW722725|Rotavirus_A|China|Homo_sapiens	0.26756		KT918978|Rotavirus_A|USA|Homo_sapiens	0.18326		MK936422|Rotavirus_A|Spain|Sus_scrofa	0.23834
KT695050|Rotavirus_A|USA|Homo_sapiens	0.17839		FJ947861|Rotavirus_A|USA|Homo_sapiens	0.23418		MW722723|Rotavirus_A|China|Homo_sapiens	0.26756		KT919672|Rotavirus_A|USA|Homo_sapiens	0.18326		ON184070|Rotavirus_A|India|Homo_sapiens	0.23834
KU861435|Rotavirus_A|USA|Homo_sapiens	0.17839		KJ559195|Rotavirus_A|Paraguay|Homo_sapiens	0.23418		MW722752|Rotavirus_A|China|Homo_sapiens	0.26756		KT920721|Rotavirus_A|USA|Homo_sapiens	0.18326		ON184071|Rotavirus_A|India|Homo_sapiens	0.23834
KC580087|Rotavirus_A|USA|Homo_sapiens	0.17839		KJ559217|Rotavirus_A|Argentina|Homo_sapiens	0.23418		MW722743|Rotavirus_A|China|Homo_sapiens	0.26756		KP752586|Rotavirus_A|South_Africa|Homo_sapiens	0.18326		LC553633|Rotavirus_A|Japan|Bos_taurus	0.23834
KC580402|Rotavirus_A|USA|Homo_sapiens	0.17839		LC485133|Rotavirus_A|Japan|Homo_sapiens	0.23418		MG816521|Rotavirus_A|China|Homo_sapiens	0.26756		KX638560|Rotavirus_A|India|Homo_sapiens	0.18326		D01056|Rotavirus_A||	0.23834
KC580457|Rotavirus_A|USA|Homo_sapiens	0.17839		FJ947740|Rotavirus_A|USA|Homo_sapiens	0.23418		MT854908|Rotavirus_A|South_Africa|Homo_sapiens	0.26756		MF168172|Rotavirus_A|USA|Homo_sapiens	0.18326		KJ753644|Rotavirus_A|Kenya|Homo_sapiens	0.23834
KC580154|Rotavirus_A|USA|Homo_sapiens	0.17839		KJ583143|Rotavirus_A|Argentina|Homo_sapiens	0.23418		MT855062|Rotavirus_A|South_Africa|Homo_sapiens	0.26756		KT921106|Rotavirus_A|USA|Homo_sapiens	0.18326		PP861373|Rotavirus_A|China|Homo_sapiens	0.23834
LC105438|Rotavirus_A|Japan|Homo_sapiens	0.17839		KJ412646|Rotavirus_A|Paraguay|Homo_sapiens	0.23418		JN258855|Rotavirus_A|Belgium|Homo_sapiens	0.26756		KT920853|Rotavirus_A|USA|Homo_sapiens	0.18326		PP861367|Rotavirus_A|China|Homo_sapiens	0.23834
KP752900|Rotavirus_A|Ethiopia|Homo_sapiens	0.17839		KJ412701|Rotavirus_A|Paraguay|Homo_sapiens	0.23418		MN478691|Rotavirus_A|USA|Homo_sapiens	0.26756		KT921084|Rotavirus_A|USA|Homo_sapiens	0.18326		PP861368|Rotavirus_A|China|Homo_sapiens	0.23834
KJ919413|Rotavirus_A|Hungary|Homo_sapiens	0.17839		KJ412734|Rotavirus_A|Paraguay|Homo_sapiens	0.23418		PP211180|Rotavirus_A|Italy|Homo_sapiens	0.26756		KT921040|Rotavirus_A|USA|Homo_sapiens	0.18326		PP861369|Rotavirus_A|China|Homo_sapiens	0.23834
KJ919419|Rotavirus_A|Hungary|Homo_sapiens	0.17839		KJ919502|Rotavirus_A|Hungary|Homo_sapiens	0.23418		JQ248949|Rotavirus_A|Russia|Homo_sapiens	0.26756		KT920666|Rotavirus_A|USA|Homo_sapiens	0.18326		PP861359|Rotavirus_A|China|Homo_sapiens	0.23834
KJ919427|Rotavirus_A|Hungary|Homo_sapiens	0.17839		KJ919529|Rotavirus_A|Hungary|Homo_sapiens	0.23418		JN849133|Rotavirus_A|Belgium|Homo_sapiens	0.26756		KT920776|Rotavirus_A|USA|Homo_sapiens	0.18326		OK349183|Rotavirus_A|China|Homo_sapiens	0.23834
KJ919428|Rotavirus_A|Hungary|Homo_sapiens	0.17839		KJ919528|Rotavirus_A|Hungary|Homo_sapiens	0.23418		KJ919704|Rotavirus_A|Hungary|Homo_sapiens	0.26756		KT920699|Rotavirus_A|USA|Homo_sapiens	0.18326		LC784477|Rotavirus_A|Viet_Nam|	0.23834
KJ919433|Rotavirus_A|Hungary|Homo_sapiens	0.17839		KJ919503|Rotavirus_A|Hungary|Homo_sapiens	0.23418		KJ919664|Rotavirus_A|Hungary|Homo_sapiens	0.26756		KT920974|Rotavirus_A|USA|Homo_sapiens	0.18326		LC784825|Rotavirus_A|Viet_Nam|	0.23834
KJ919401|Rotavirus_A|Hungary|Homo_sapiens	0.17839		KJ626787|Rotavirus_A|Paraguay|Homo_sapiens	0.23418		KJ919642|Rotavirus_A|Hungary|Homo_sapiens	0.26756		KT920655|Rotavirus_A|USA|Homo_sapiens	0.18326		LC784989|Rotavirus_A|Viet_Nam|	0.23834
KJ919477|Rotavirus_A|Hungary|Homo_sapiens	0.17839		MK953574|Rotavirus_A|South_Korea|Homo_sapiens	0.23418		HQ392219|Rotavirus_A|Belgium|Homo_sapiens	0.26756		KT920754|Rotavirus_A|USA|Homo_sapiens	0.18326		LC784814|Rotavirus_A|Viet_Nam|	0.23834
KJ919481|Rotavirus_A|Hungary|Homo_sapiens	0.17839		OQ440216|Rotavirus_A|Croatia|Sus_scrofa	0.23418		HQ392194|Rotavirus_A|Belgium|Homo_sapiens	0.26756		KT920941|Rotavirus_A|USA|Homo_sapiens	0.18326		LC784781|Rotavirus_A|Viet_Nam|	0.23834
KJ919482|Rotavirus_A|Hungary|Homo_sapiens	0.17839		LC774617|Rotavirus_A|Japan|Homo_sapiens	0.23418		MG652332|Rotavirus_A|Dominican_Republic|Homo_sapiens	0.26756		KT920875|Rotavirus_A|USA|Homo_sapiens	0.18326		MZ407481|Rotavirus_A|China|Homo_sapiens	0.23834
KJ919484|Rotavirus_A|Hungary|Homo_sapiens	0.17839		LC765801|Rotavirus_A|Viet_Nam|Homo_sapiens	0.23418		KP645281|Rotavirus_A|Australia|Homo_sapiens	0.26756		KT920743|Rotavirus_A|USA|Homo_sapiens	0.18326		ON500505|Rotavirus_A|United_Arab_Emirates|Homo_sapiens	0.23834
KJ919485|Rotavirus_A|Hungary|Homo_sapiens	0.17839		LC095882|Rotavirus_A|Viet_Nam|Homo_sapiens	0.23418		KJ919660|Rotavirus_A|Hungary|Homo_sapiens	0.26756		KT920864|Rotavirus_A|USA|Homo_sapiens	0.18326		GU984762|Rotavirus_A|India|Bos_taurus	0.23834
KJ919489|Rotavirus_A|Hungary|Homo_sapiens	0.17839		LC190488|Rotavirus_A|Thailand|Homo_sapiens	0.23418		KC195759|Rotavirus_A|Australia|Homo_sapiens	0.26756		KT921051|Rotavirus_A|USA|Homo_sapiens	0.18326		MT382019|Rotavirus_A|India|Bos_taurus	0.23834
KJ919490|Rotavirus_A|Hungary|Homo_sapiens	0.17839		OR192601|Rotavirus_A|Chile|Sus_scrofa	0.23418		KP645259|Rotavirus_A|Australia|Homo_sapiens	0.26756		KT920633|Rotavirus_A|USA|Homo_sapiens	0.18326		LC133519|Rotavirus_A|Thailand|Bos_taurus	0.23834
KJ919449|Rotavirus_A|Hungary|Homo_sapiens	0.17839		PQ127102|Rotavirus_A|Iran|Homo_sapiens	0.23418		KP645314|Rotavirus_A|Australia|Homo_sapiens	0.26756		MF184780|Rotavirus_A|USA|Homo_sapiens	0.18326		AB272753|Rotavirus_A|Japan|	0.23834
KJ919454|Rotavirus_A|Hungary|Homo_sapiens	0.17839		AY277922|Rotavirus_A||	0.23418		KJ559129|Rotavirus_A|Paraguay|Homo_sapiens	0.26756		KT920732|Rotavirus_A|USA|Homo_sapiens	0.18326		AB045375|Rotavirus_A||	0.23834
KJ919462|Rotavirus_A|Hungary|Homo_sapiens	0.17839		KT223469|Rotavirus_A|Belgium|Homo_sapiens	0.23433		KJ559279|Rotavirus_A|Paraguay|Homo_sapiens	0.26756		MF184829|Rotavirus_A|USA|Homo_sapiens	0.18326		LC177390|Rotavirus_A|Kenya|Homo_sapiens	0.23834
KJ919463|Rotavirus_A|Hungary|Homo_sapiens	0.17839		ON855170|Rotavirus_A|Belgium|Homo_sapiens	0.23433		KJ559207|Rotavirus_A|Paraguay|Homo_sapiens	0.26756		KT920820|Rotavirus_A|USA|Homo_sapiens	0.18326		LC406824|Rotavirus_A|Kenya|Homo_sapiens	0.23834
KJ919464|Rotavirus_A|Hungary|Homo_sapiens	0.17839		ON855183|Rotavirus_A|Belgium|Homo_sapiens	0.23433		KJ559293|Rotavirus_A|Paraguay|Homo_sapiens	0.26756		KT921161|Rotavirus_A|USA|Homo_sapiens	0.18326		KJ751607|Rotavirus_A|Tanzania|Homo_sapiens	0.23834
KJ919466|Rotavirus_A|Hungary|Homo_sapiens	0.17839		KT694952|Rotavirus_A|USA|Homo_sapiens	0.23433		KJ559326|Rotavirus_A|Paraguay|Homo_sapiens	0.26756		KT920985|Rotavirus_A|USA|Homo_sapiens	0.18326		MZ093894|Rotavirus_A|Kenya|Homo_sapiens	0.23834
KJ919399|Rotavirus_A|Hungary|Homo_sapiens	0.17839		KT694985|Rotavirus_A|USA|Homo_sapiens	0.23433		KJ559263|Rotavirus_A|Paraguay|Homo_sapiens	0.26756		KT921150|Rotavirus_A|USA|Homo_sapiens	0.18326		MZ094120|Rotavirus_A|Kenya|Homo_sapiens	0.23834
KJ919403|Rotavirus_A|Hungary|Homo_sapiens	0.17839		KU861381|Rotavirus_A|USA|Homo_sapiens	0.23433		KJ559370|Rotavirus_A|Paraguay|Homo_sapiens	0.26756		MF184849|Rotavirus_A|India|Homo_sapiens	0.18326		MZ094344|Rotavirus_A|Kenya|Homo_sapiens	0.23834
KJ919417|Rotavirus_A|Hungary|Homo_sapiens	0.17839		EF560614|Rotavirus_A|Venezuela|Bos_taurus	0.23479		KJ752861|Rotavirus_A|Zimbabwe|Homo_sapiens	0.26756		KJ751783|Rotavirus_A|South_Africa|Homo_sapiens	0.18326		MZ097205|Rotavirus_A|Kenya|Homo_sapiens	0.23834
KJ919483|Rotavirus_A|Hungary|Homo_sapiens	0.17839		PP991491|Rotavirus_A|China|Bos_taurus	0.23479		MN206120|Rotavirus_A|Russia|Homo_sapiens	0.26756		KT921073|Rotavirus_A|USA|Homo_sapiens	0.18326		MZ094289|Rotavirus_A|Kenya|Homo_sapiens	0.23834
KJ919460|Rotavirus_A|Hungary|Homo_sapiens	0.17839		FJ560906|Rotavirus_A|United_Kingdom|Bos_taurus	0.23479		ON791608|Rotavirus_A|United_Arab_Emirates|Homo_sapiens	0.26756		MF184857|Rotavirus_A|USA|Homo_sapiens	0.18326		GQ398018|Rotavirus_A|Australia|Homo_sapiens	0.23834
KJ919465|Rotavirus_A|Hungary|Homo_sapiens	0.17839		KC215488|Rotavirus_A|USA|	0.23479		HM773868|Rotavirus_A|USA|Homo_sapiens	0.26756		KT920677|Rotavirus_A|USA|Homo_sapiens	0.18326		KC895761|Rotavirus_A|Argentina|Bos_taurus	0.2396
KU048569|Rotavirus_A|Italy|Homo_sapiens	0.17839		KC215510|Rotavirus_A|USA|	0.23479		AB008283|Rotavirus_A||	0.26756		EF472950|Rotavirus_A|India|	0.18326		JX470521|Rotavirus_A|Canada|Bos_taurus	0.2396
KU048567|Rotavirus_A|Italy|Homo_sapiens	0.17839		JF990807|Rotavirus_A|USA|Bos_taurus	0.23479		HM467944|Rotavirus_A|USA|Homo_sapiens	0.26756		KT920765|Rotavirus_A|USA|Homo_sapiens	0.18326		MH238327|Rotavirus_A|Spain|Sus_scrofa	0.2396
KU048563|Rotavirus_A|Italy|Homo_sapiens	0.17839		JF990830|Rotavirus_A|USA|Bos_taurus	0.23479		LC438382|Rotavirus_A|Japan|Homo_sapiens	0.26756		KX638570|Rotavirus_A|India|Homo_sapiens	0.18326		MH238328|Rotavirus_A|Spain|Sus_scrofa	0.2396
HM773800|Rotavirus_A|USA|Homo_sapiens	0.17839		JF990819|Rotavirus_A|USA|Bos_taurus	0.23479		AB222784|Rotavirus_A||	0.26756		KX638571|Rotavirus_A|India|Homo_sapiens	0.18326		MH399892|Rotavirus_A|China|Sus_scrofa	0.2396
KJ626594|Rotavirus_A|Paraguay|Homo_sapiens	0.17839		JF693050|Rotavirus_A|USA|Bos_taurus	0.23479		AB222785|Rotavirus_A||	0.26756		KX638576|Rotavirus_A|India|Homo_sapiens	0.18326		PQ133253|Rotavirus_A|China|Sus_scrofa	0.2396
KJ626786|Rotavirus_A|Paraguay|Homo_sapiens	0.17839		JF693061|Rotavirus_A|USA|Bos_taurus	0.23479		AB008279|Rotavirus_A||	0.26756		KX638620|Rotavirus_A|India|Homo_sapiens	0.18326		OQ743847|Rotavirus_A|China|Sus_scrofa	0.2396
KJ627079|Rotavirus_A|Paraguay|Homo_sapiens	0.17839		JF693116|Rotavirus_A|USA|	0.23479		EF672619|Rotavirus_A|USA|	0.26756		LC019056|Rotavirus_A|Myanmar|Homo_sapiens	0.18326		PP053637|Rotavirus_A|China|Sus_scrofa	0.2396
LC173035|Rotavirus_A|Japan|Homo_sapiens	0.17839		JF693182|Rotavirus_A|USA|	0.23479		KJ627038|Rotavirus_A|Paraguay|Homo_sapiens	0.26756		KX638595|Rotavirus_A|India|Homo_sapiens	0.18326		PP053616|Rotavirus_A|China|Sus_scrofa	0.2396
LC173040|Rotavirus_A|Japan|Homo_sapiens	0.17839		GQ496271|Rotavirus_A|USA|	0.23479		FJ423127|Rotavirus_A|USA|	0.26756		KX638580|Rotavirus_A|India|Homo_sapiens	0.18326		OR948006|Rotavirus_A|China|Sus_scrofa	0.2396
LC173041|Rotavirus_A|Japan|Homo_sapiens	0.17839		GQ225823|Rotavirus_A|USA|Bos_taurus	0.23479		JX509938|Rotavirus_A|China|Homo_sapiens	0.26756		KX638581|Rotavirus_A|India|Homo_sapiens	0.18326		PP053629|Rotavirus_A|China|Sus_scrofa	0.2396
HQ392066|Rotavirus_A|Belgium|Homo_sapiens	0.17839		JF693083|Rotavirus_A|USA|	0.23479		KC580202|Rotavirus_A|USA|Homo_sapiens	0.26756		KX638577|Rotavirus_A|India|Homo_sapiens	0.18326		MZ643381|Rotavirus_A|Spain|Sus_scrofa	0.2396
MT855054|Rotavirus_A|South_Africa|Homo_sapiens	0.17839		JF693149|Rotavirus_A|USA|	0.23479		JF990831|Rotavirus_A|USA|Bos_taurus	0.26756		KX638604|Rotavirus_A|India|Homo_sapiens	0.18326		MT198712|Rotavirus_A|China|Sus_scrofa	0.2396
MT855032|Rotavirus_A|South_Africa|Homo_sapiens	0.17839		GQ496220|Rotavirus_A|USA|	0.23479		LC822559|Rotavirus_A|USA|Homo_sapiens	0.26756		KU048624|Rotavirus_A|Italy|Homo_sapiens	0.18326		MT198713|Rotavirus_A|China|Sus_scrofa	0.2396
MT855120|Rotavirus_A|South_Africa|Homo_sapiens	0.17839		GQ225820|Rotavirus_A|USA|Bos_taurus	0.23479		OP924558|Rotavirus_A|USA|	0.26756		KU048625|Rotavirus_A|Italy|Homo_sapiens	0.18326		KC579674|Rotavirus_A|USA|Homo_sapiens	0.2396
KP752824|Rotavirus_A|South_Africa|Homo_sapiens	0.17839		HQ844007|Rotavirus_A|USA|Bos_taurus	0.23479		MT854919|Rotavirus_A|South_Africa|Homo_sapiens	0.26756		KT918835|Rotavirus_A|USA|Homo_sapiens	0.18326		KC579849|Rotavirus_A|USA|Homo_sapiens	0.2396
KJ752428|Rotavirus_A|South_Africa|Homo_sapiens	0.17839		KC215521|Rotavirus_A|USA|	0.23479		KC579489|Rotavirus_A|USA|Homo_sapiens	0.26756		MT633325|Rotavirus_A|Brazil|Homo_sapiens	0.18326		KC580561|Rotavirus_A|USA|Homo_sapiens	0.2396
KJ753249|Rotavirus_A|South_Africa|Homo_sapiens	0.17839		KC215542|Rotavirus_A|USA|	0.23479		KC580045|Rotavirus_A|USA|Homo_sapiens	0.26756		MT633256|Rotavirus_A|Brazil|Homo_sapiens	0.18326		KC579718|Rotavirus_A|USA|Homo_sapiens	0.2396
KJ752970|Rotavirus_A|South_Africa|Homo_sapiens	0.17839		MF940593|Rotavirus_A|South_Korea|Bos_taurus	0.23479		KC580168|Rotavirus_A|USA|Homo_sapiens	0.26756		KX638605|Rotavirus_A|India|Homo_sapiens	0.18326		KC579764|Rotavirus_A|USA|Homo_sapiens	0.2396
KC195770|Rotavirus_A|Australia|Homo_sapiens	0.17839		MF940705|Rotavirus_A|South_Korea|Bos_taurus	0.23479		KC580327|Rotavirus_A|USA|Homo_sapiens	0.26756		KP752675|Rotavirus_A|Swaziland|Homo_sapiens	0.18326		KC579977|Rotavirus_A|USA|Homo_sapiens	0.2396
KJ919493|Rotavirus_A|Hungary|Homo_sapiens	0.17839		LC553619|Rotavirus_A|Japan|Bos_taurus	0.23479		KC580213|Rotavirus_A|USA|Homo_sapiens	0.26756		KJ751838|Rotavirus_A|South_Africa|Homo_sapiens	0.18326		KC580473|Rotavirus_A|USA|Homo_sapiens	0.2396
JQ988900|Rotavirus_A|Croatia|Homo_sapiens	0.17839		MW771178|Rotavirus_A|South_Africa|Bos_taurus	0.23479		KT223456|Rotavirus_A|Belgium|Homo_sapiens	0.26756		KJ752265|Rotavirus_A|South_Africa|Homo_sapiens	0.18326		KC442919|Rotavirus_A|USA|Homo_sapiens	0.2396
JN258374|Rotavirus_A|USA|Homo_sapiens	0.17839		MW771189|Rotavirus_A|South_Africa|Bos_taurus	0.23479		JN258383|Rotavirus_A|USA|Homo_sapiens	0.26756		KF636172|Rotavirus_A|South_Africa|Homo_sapiens	0.18326		U26387|Rotavirus_A||Homo_sapiens	0.2396
ON792144|Rotavirus_A|Malawi|Homo_sapiens	0.17839		KP752879|Rotavirus_A|South_Africa|Bos_taurus	0.23479		MN478656|Rotavirus_A|USA|Homo_sapiens	0.26756		KF636161|Rotavirus_A|South_Africa|Homo_sapiens	0.18326		KY055421|Rotavirus_A|Uganda|Sus_scrofa_domesticus	0.2396
GU199504|Rotavirus_A|Bangladesh|Homo_sapiens	0.17839		KP752912|Rotavirus_A|South_Africa|Bos_taurus	0.23479		JF490850|Rotavirus_A|USA|Homo_sapiens	0.26756		KP752652|Rotavirus_A|Togo|Homo_sapiens	0.18326		U73948|Rotavirus_A||	0.2396
FJ947363|Rotavirus_A|USA|Homo_sapiens	0.17839		MN067457|Rotavirus_A|Morocco|Bovidae	0.23479		MT796872|Rotavirus_A|USA|Homo_sapiens	0.26756		KJ752928|Rotavirus_A|South_Africa|Homo_sapiens	0.18326		ON012968|Rotavirus_A|China|Bos_taurus	0.2396
FJ947750|Rotavirus_A|USA|Homo_sapiens	0.17839		AB751557|Rotavirus_A|Malawi|	0.23479		KJ752621|Rotavirus_A|Senegal|Homo_sapiens	0.26756		KJ627039|Rotavirus_A|Paraguay|Homo_sapiens	0.18326		ON012979|Rotavirus_A|China|Bos_taurus	0.2396
FJ947297|Rotavirus_A|USA|Homo_sapiens	0.17839		AB751569|Rotavirus_A|Malawi|	0.23479		KP883177|Rotavirus_A|Mali|Homo_sapiens	0.26756		KJ627069|Rotavirus_A|Paraguay|Homo_sapiens	0.18326		GU144587|Rotavirus_A|China|	0.2396
FJ947838|Rotavirus_A|USA|Homo_sapiens	0.17839		AB751570|Rotavirus_A|Malawi|	0.23479		PP585836|Rotavirus_A|Mozambique|Homo_sapiens	0.26756		KJ559116|Rotavirus_A|Paraguay|Homo_sapiens	0.18326		KU956014|Rotavirus_A|Honduras|Homo_sapiens	0.2396
FJ947816|Rotavirus_A|USA|Homo_sapiens	0.17839		MT855451|Rotavirus_A|South_Africa|Homo_sapiens	0.23479		U16299|Rotavirus_A||	0.26756		KJ626822|Rotavirus_A|Paraguay|Homo_sapiens	0.18326		MN067449|Rotavirus_A|Morocco|Capra_hircus	0.2396
FJ947473|Rotavirus_A|USA|Homo_sapiens	0.17839		MT601204|Rotavirus_A|Brazil|Homo_sapiens	0.23479		FJ998273|Rotavirus_A|Australia|Homo_sapiens	0.26756		KJ627051|Rotavirus_A|Paraguay|Homo_sapiens	0.18326		JX567748|Rotavirus_A|Australia|Homo_sapiens	0.2396
KC579759|Rotavirus_A|USA|Homo_sapiens	0.17839		KJ412788|Rotavirus_A|Paraguay|Homo_sapiens	0.23479		KY748311|Rotavirus_A|Thailand|Homo_sapiens	0.26756		KJ559349|Rotavirus_A|Paraguay|Homo_sapiens	0.18326		JX567749|Rotavirus_A|Australia|Homo_sapiens	0.2396
OR192578|Rotavirus_A|Chile|Sus_scrofa	0.17839		KJ412633|Rotavirus_A|Paraguay|Homo_sapiens	0.23479		KT281123|Rotavirus_A|USA|Homo_sapiens	0.26756		KJ626909|Rotavirus_A|Paraguay|Homo_sapiens	0.18326		JX567750|Rotavirus_A|Australia|Homo_sapiens	0.2396
OR192600|Rotavirus_A|Chile|Sus_scrofa	0.17839		KJ753073|Rotavirus_A|Cameroon|Homo_sapiens	0.23479		EF554096|Rotavirus_A|Australia|	0.26756		KJ626886|Rotavirus_A|Paraguay|Homo_sapiens	0.18326		JX567751|Rotavirus_A|Australia|Homo_sapiens	0.2396
OR192589|Rotavirus_A|Chile|Sus_scrofa	0.17839		KT920642|Rotavirus_A|India|Homo_sapiens	0.23479		JF490354|Rotavirus_A|Australia|Homo_sapiens	0.26776		KJ627028|Rotavirus_A|Paraguay|Homo_sapiens	0.18326		JX567753|Rotavirus_A|Australia|Homo_sapiens	0.2396
OR192606|Rotavirus_A|Chile|Sus_scrofa	0.17839		KT920994|Rotavirus_A|India|Homo_sapiens	0.23479		OR187575|Rotavirus_A|USA|	0.26776		KJ751595|Rotavirus_A|Togo|Homo_sapiens	0.18326		OK349194|Rotavirus_A|China|Homo_sapiens	0.2396
MT025908|Rotavirus_A|USA|Sus_scrofa	0.17839		MT854670|Rotavirus_A|South_Africa|Homo_sapiens	0.23479		JN849113|Rotavirus_A|Belgium|Homo_sapiens	0.26776		MN067013|Rotavirus_A|India|Homo_sapiens	0.18326		LC406835|Rotavirus_A|Kenya|Homo_sapiens	0.2396
KR052747|Rotavirus_A|USA|Sus_scrofa	0.17839		KJ752697|Rotavirus_A|South_Africa|Homo_sapiens	0.23479		ON855078|Rotavirus_A|Belgium|Homo_sapiens	0.26776		KJ753553|Rotavirus_A|South_Africa|Homo_sapiens	0.18326		KX655500|Rotavirus_A|Uganda|Homo_sapiens	0.2396
MH238230|Rotavirus_A|Spain|Sus_scrofa	0.17839		HM773614|Rotavirus_A|USA|Homo_sapiens	0.23479		ON855080|Rotavirus_A|Belgium|Homo_sapiens	0.26776		KJ752242|Rotavirus_A|Zambia|Homo_sapiens	0.18326		KX655522|Rotavirus_A|Uganda|Homo_sapiens	0.2396
OQ440215|Rotavirus_A|Croatia|Sus_scrofa	0.17839		HM773625|Rotavirus_A|USA|Homo_sapiens	0.23479		ON855090|Rotavirus_A|Belgium|Homo_sapiens	0.26776		AB938253|Rotavirus_A|Malawi|	0.18326		KP752576|Rotavirus_A|Tanzania|Homo_sapiens	0.2396
OQ440228|Rotavirus_A|Croatia|Sus_scrofa	0.17839		HM773581|Rotavirus_A|USA|Homo_sapiens	0.23479		ON855091|Rotavirus_A|Belgium|Homo_sapiens	0.26776		LC569895|Rotavirus_A|Thailand|Homo_sapiens	0.18326		KF636362|Rotavirus_A|Zambia|Homo_sapiens	0.2396
MH238224|Rotavirus_A|Spain|Sus_scrofa	0.17839		HM773603|Rotavirus_A|USA|Homo_sapiens	0.23479		ON855093|Rotavirus_A|Belgium|Homo_sapiens	0.26776		LC213865|Rotavirus_A|Japan|Homo_sapiens	0.18326		KJ751618|Rotavirus_A|Tanzania|Homo_sapiens	0.2396
KU363151|Rotavirus_A|Thailand|Homo_sapiens	0.17839		HM534674|Rotavirus_A|USA|Homo_sapiens	0.23479		ON855106|Rotavirus_A|Belgium|Homo_sapiens	0.26776		DQ870500|Rotavirus_A|Japan|	0.18326		KJ751954|Rotavirus_A|South_Africa|Homo_sapiens	0.2396
LC190487|Rotavirus_A|Thailand|Homo_sapiens	0.17839		HM773592|Rotavirus_A|USA|Homo_sapiens	0.23479		ON855096|Rotavirus_A|Belgium|Homo_sapiens	0.26776		KJ870904|Rotavirus_A|Democratic_Republic_of_the_Congo|Homo_sapiens	0.18326		LC406813|Rotavirus_A|Kenya|Homo_sapiens	0.2396
KM820704|Rotavirus_A|Belgium|Sus_scrofa	0.17839		KJ752447|Rotavirus_A|Senegal|Homo_sapiens	0.23479		ON855089|Rotavirus_A|Belgium|Homo_sapiens	0.26776		PP391054|Rotavirus_A|China|Sus_scrofa	0.18326		MZ093640|Rotavirus_A|Kenya|Homo_sapiens	0.2396
KU739967|Rotavirus_A|Taiwan|Sus_scrofa	0.17839		LC439265|Rotavirus_A|Ghana|Homo_sapiens	0.23479		ON855083|Rotavirus_A|Belgium|Homo_sapiens	0.26776		LC776539|Rotavirus_A|Japan|Sus_scrofa_domesticus	0.18326		MZ093976|Rotavirus_A|Kenya|Homo_sapiens	0.2396
KT695083|Rotavirus_A|USA|Homo_sapiens	0.17847		LC439266|Rotavirus_A|Ghana|Homo_sapiens	0.23479		ON855094|Rotavirus_A|Belgium|Homo_sapiens	0.26776		MK228028|Rotavirus_A|Taiwan|Sus_scrofa	0.18326		MZ094081|Rotavirus_A|Kenya|Homo_sapiens	0.2396
KU861424|Rotavirus_A|USA|Homo_sapiens	0.17847		KP882565|Rotavirus_A|Ghana|Homo_sapiens	0.23479		ON855081|Rotavirus_A|Belgium|Homo_sapiens	0.26776		MK228027|Rotavirus_A|Taiwan|Sus_scrofa	0.18326		MZ094142|Rotavirus_A|Kenya|Homo_sapiens	0.2396
JF490412|Rotavirus_A|Australia|Homo_sapiens	0.17847		KP882796|Rotavirus_A|Mali|Homo_sapiens	0.23479		ON855098|Rotavirus_A|Belgium|Homo_sapiens	0.26776		KC855061|Rotavirus_A|Brazil|Sus_scrofa	0.18326		MZ094300|Rotavirus_A|Kenya|Homo_sapiens	0.2396
HQ846855|Rotavirus_A|USA|Homo_sapiens	0.17885		KP882818|Rotavirus_A|Mali|Homo_sapiens	0.23479		ON855088|Rotavirus_A|Belgium|Homo_sapiens	0.26776		KJ482495|Rotavirus_A|Brazil|Sus_scrofa	0.18326		MZ094333|Rotavirus_A|Kenya|Homo_sapiens	0.2396
KJ752459|Rotavirus_A|Zimbabwe|Homo_sapiens	0.17885		KP882972|Rotavirus_A|Mali|Homo_sapiens	0.23479		ON855101|Rotavirus_A|Belgium|Homo_sapiens	0.26776		KJ482503|Rotavirus_A|Brazil|Sus_scrofa	0.18326		MZ094385|Rotavirus_A|Kenya|Homo_sapiens	0.2396
MT232588|Rotavirus_A|USA|Homo_sapiens	0.17885		KP883192|Rotavirus_A|Mali|Homo_sapiens	0.23479		ON855085|Rotavirus_A|Belgium|Homo_sapiens	0.26776		KR052728|Rotavirus_A|USA|Sus_scrofa	0.18326		MZ097173|Rotavirus_A|Kenya|Homo_sapiens	0.2396
MT232599|Rotavirus_A|USA|Homo_sapiens	0.17885		KP882862|Rotavirus_A|Mali|Homo_sapiens	0.23479		KP198637|Rotavirus_A|Italy|Homo_sapiens	0.26776		KP753010|Rotavirus_A|South_Africa|Sus_scrofa_domesticus	0.18326		MZ097195|Rotavirus_A|Kenya|Homo_sapiens	0.2396
KU248417|Rotavirus_A|Bangladesh|Homo_sapiens	0.17885		KP882961|Rotavirus_A|Mali|Homo_sapiens	0.23479		KU861393|Rotavirus_A|USA|Homo_sapiens	0.26796		KP753193|Rotavirus_A|South_Africa|Sus_scrofa_domesticus	0.18326		MZ097227|Rotavirus_A|Kenya|Homo_sapiens	0.2396
KC443335|Rotavirus_A|Australia|Homo_sapiens	0.17885		KP883005|Rotavirus_A|Mali|Homo_sapiens	0.23479		ON855082|Rotavirus_A|Belgium|Homo_sapiens	0.26796		KU887651|Rotavirus_A|Czech_Republic|Sus_scrofa	0.18326		MZ093934|Rotavirus_A|Kenya|Homo_sapiens	0.2396
KM660289|Rotavirus_A|Cameroon|Homo_sapiens	0.17885		ON737689|Rotavirus_A|Ghana|Homo_sapiens	0.23479		ON855099|Rotavirus_A|Belgium|Homo_sapiens	0.26796		KY937206|Rotavirus_A|Cambodia|Homo_sapiens	0.18326		MZ093965|Rotavirus_A|Kenya|Homo_sapiens	0.2396
KM660290|Rotavirus_A|Cameroon|Homo_sapiens	0.17885		ON737601|Rotavirus_A|Ghana|Homo_sapiens	0.23479		ON855103|Rotavirus_A|Belgium|Homo_sapiens	0.26796		LC095912|Rotavirus_A|Viet_Nam|Homo_sapiens	0.18326		MZ094027|Rotavirus_A|Kenya|Homo_sapiens	0.2396
MZ065689|Rotavirus_A|Benin|Homo_sapiens	0.17885		ON737612|Rotavirus_A|Ghana|Homo_sapiens	0.23479		MN478773|Rotavirus_A|USA|Homo_sapiens	0.26816		LC765809|Rotavirus_A|Viet_Nam|Homo_sapiens	0.18326		MZ094103|Rotavirus_A|Kenya|Homo_sapiens	0.2396
KY657726|Rotavirus_A|China|Homo_sapiens	0.17885		ON737623|Rotavirus_A|Ghana|Homo_sapiens	0.23479		MN478784|Rotavirus_A|USA|Homo_sapiens	0.26816		MK228005|Rotavirus_A|Taiwan|Sus_scrofa	0.18326		MZ094229|Rotavirus_A|Kenya|Homo_sapiens	0.2396
KP753072|Rotavirus_A|Guinea-Bissau|Homo_sapiens	0.17885		ON737656|Rotavirus_A|Ghana|Homo_sapiens	0.23479		OQ807043|Rotavirus_A|China|Bos_taurus	0.26831		KU739930|Rotavirus_A|Taiwan|Sus_scrofa	0.18326		MZ094311|Rotavirus_A|Kenya|Homo_sapiens	0.2396
KJ752351|Rotavirus_A|Guinea-Bissau|Homo_sapiens	0.17885		ON737667|Rotavirus_A|Ghana|Homo_sapiens	0.23479		OP169139|Rotavirus_A|China|Bos_taurus	0.26831		KU048619|Rotavirus_A|Italy|Homo_sapiens	0.18349		MZ094364|Rotavirus_A|Kenya|Homo_sapiens	0.2396
KJ752118|Rotavirus_A|Guinea-Bissau|Homo_sapiens	0.17885		ON737678|Rotavirus_A|Ghana|Homo_sapiens	0.23479		LC784727|Rotavirus_A|Viet_Nam|	0.26831		KC175010|Rotavirus_A|India|Homo_sapiens	0.18367		MZ093736|Rotavirus_A|Kenya|Homo_sapiens	0.2396
KR705400|Rotavirus_A|Belgium|Homo_sapiens	0.17885		MZ065899|Rotavirus_A|Benin|Homo_sapiens	0.23479		LC784621|Rotavirus_A|Viet_Nam|	0.26831		KC769419|Rotavirus_A|Australia|Homo_sapiens	0.18367		MZ094018|Rotavirus_A|Kenya|Homo_sapiens	0.2396
MN479207|Rotavirus_A|USA|Homo_sapiens	0.17885		KP752650|Rotavirus_A|Togo|Homo_sapiens	0.23479		OR756426|Rotavirus_A|Viet_Nam|Homo_sapiens	0.26831		KC769430|Rotavirus_A|Australia|Homo_sapiens	0.18367		MZ094407|Rotavirus_A|Kenya|Homo_sapiens	0.2396
LC001967|Rotavirus_A|Japan|Homo_sapiens	0.17885		KP882763|Rotavirus_A|Mali|Homo_sapiens	0.23479		OR756438|Rotavirus_A|Viet_Nam|Homo_sapiens	0.26831		KY971966|Rotavirus_A|Peru|Vicugna_pacos	0.18552		KC215513|Rotavirus_A|USA|	0.2396
HQ661124|Rotavirus_A|Italy|Canis_lupus_familiaris	0.17885		KJ753109|Rotavirus_A|Swaziland|Homo_sapiens	0.23479		LC568935|Rotavirus_A|Japan|Homo_sapiens	0.26831		KY971968|Rotavirus_A|Peru|Vicugna_pacos	0.18552		JF693122|Rotavirus_A|USA|	0.2396
HQ661135|Rotavirus_A|Italy|Canis_lupus_familiaris	0.17885		KP882554|Rotavirus_A|Ghana|Homo_sapiens	0.23479		LC568944|Rotavirus_A|Japan|Homo_sapiens	0.26831		KY971969|Rotavirus_A|Peru|Vicugna_pacos	0.18552		JF693188|Rotavirus_A|USA|	0.2396
MT234363|Rotavirus_A|South_Africa|Syncerus_caffer	0.17885		KP882939|Rotavirus_A|Mali|Homo_sapiens	0.23479		LC568950|Rotavirus_A|Japan|Homo_sapiens	0.26831		KY971970|Rotavirus_A|Peru|Vicugna_pacos	0.18552		JF693221|Rotavirus_A|USA|	0.2396
MN479277|Rotavirus_A|USA|Homo_sapiens	0.17885		JN605428|Rotavirus_A|South_Africa|Homo_sapiens	0.23479		LC568951|Rotavirus_A|Japan|Homo_sapiens	0.26831		KY971971|Rotavirus_A|Peru|Vicugna_pacos	0.18552		GQ496267|Rotavirus_A|USA|	0.2396
MN479148|Rotavirus_A|USA|Homo_sapiens	0.17885		KP753110|Rotavirus_A|Zimbabwe|Homo_sapiens	0.23479		LC568969|Rotavirus_A|Japan|Homo_sapiens	0.26831		KY971972|Rotavirus_A|Peru|Vicugna_pacos	0.18552		GQ496277|Rotavirus_A|USA|	0.2396
MT737419|Rotavirus_A|Mozambique|Homo_sapiens	0.17885		KF636302|Rotavirus_A|Zimbabwe|Homo_sapiens	0.23479		LC568936|Rotavirus_A|Japan|Homo_sapiens	0.26831		KY971973|Rotavirus_A|Peru|Vicugna_pacos	0.18552		GQ496281|Rotavirus_A|USA|	0.2396
KJ752925|Rotavirus_A|South_Africa|Homo_sapiens	0.17885		KJ753707|Rotavirus_A|Zimbabwe|Homo_sapiens	0.23479		LC568958|Rotavirus_A|Japan|Homo_sapiens	0.26831		KY971974|Rotavirus_A|Peru|Vicugna_pacos	0.18552		GQ225781|Rotavirus_A|USA|Bos_taurus	0.2396
KJ753159|Rotavirus_A|South_Africa|Homo_sapiens	0.17885		KP753095|Rotavirus_A|Zimbabwe|Homo_sapiens	0.23479		LC568963|Rotavirus_A|Japan|Homo_sapiens	0.26831		KY971976|Rotavirus_A|Peru|Vicugna_pacos	0.18552		KJ748470|Rotavirus_A|Ghana|Homo_sapiens	0.2396
AB861968|Rotavirus_A|Kenya|Homo_sapiens	0.17885		KJ752794|Rotavirus_A|Zimbabwe|Homo_sapiens	0.23479		LC568940|Rotavirus_A|Japan|Homo_sapiens	0.26831		KY972083|Rotavirus_A|Peru|Homo_sapiens	0.18552		KJ748481|Rotavirus_A|Ghana|Homo_sapiens	0.2396
KT918865|Rotavirus_A|USA|Homo_sapiens	0.17885		JX027910|Rotavirus_A|Australia|Homo_sapiens	0.23479		LC568947|Rotavirus_A|Japan|Homo_sapiens	0.26831		KY972085|Rotavirus_A|Peru|Homo_sapiens	0.18552		KP882626|Rotavirus_A|Ghana|Homo_sapiens	0.2396
KT918898|Rotavirus_A|USA|Homo_sapiens	0.17885		JX027922|Rotavirus_A|Australia|Homo_sapiens	0.23479		LC568921|Rotavirus_A|Japan|Homo_sapiens	0.26831		KY972084|Rotavirus_A|Peru|Homo_sapiens	0.18552		KP882681|Rotavirus_A|Ghana|Homo_sapiens	0.2396
KT918997|Rotavirus_A|USA|Homo_sapiens	0.17885		JX027833|Rotavirus_A|Australia|Homo_sapiens	0.23479		LC568970|Rotavirus_A|Japan|Homo_sapiens	0.26831		KY972082|Rotavirus_A|Peru|Homo_sapiens	0.18552		OL989018|Rotavirus_A|Ireland|Pudu	0.2399
KT919460|Rotavirus_A|USA|Homo_sapiens	0.17885		JX027844|Rotavirus_A|Australia|Homo_sapiens	0.23479		LC568942|Rotavirus_A|Japan|Homo_sapiens	0.26831		KY972033|Rotavirus_A|Peru|Lama_glama	0.18552		PQ117783|Rotavirus_A|China|Sus_scrofa	0.2399
KT919614|Rotavirus_A|USA|Homo_sapiens	0.17885		KJ919522|Rotavirus_A|Hungary|Homo_sapiens	0.23479		LC568927|Rotavirus_A|Japan|Homo_sapiens	0.26831		KY972034|Rotavirus_A|Peru|Lama_glama	0.18552		AF207061|Rotavirus_A||	0.2399
KT919691|Rotavirus_A|USA|Homo_sapiens	0.17885		KJ919541|Rotavirus_A|Hungary|Homo_sapiens	0.23479		LC568928|Rotavirus_A|Japan|Homo_sapiens	0.26831		MT633342|Rotavirus_A|Brazil|Homo_sapiens	0.18552		MH238316|Rotavirus_A|Spain|Sus_scrofa	0.24086
KT919889|Rotavirus_A|USA|Homo_sapiens	0.17885		KJ919543|Rotavirus_A|Hungary|Homo_sapiens	0.23479		LC568948|Rotavirus_A|Japan|Homo_sapiens	0.26831		JF805013|Rotavirus_A|USA|Homo_sapiens	0.18552		U53924|Rotavirus_A||	0.24086
KT919625|Rotavirus_A|USA|Homo_sapiens	0.17885		KJ919526|Rotavirus_A|Hungary|Homo_sapiens	0.23479		LC568925|Rotavirus_A|Japan|Homo_sapiens	0.26831		MH060082|Rotavirus_A|Thailand|Homo_sapiens	0.18552		MF940667|Rotavirus_A|South_Korea|Bos_taurus	0.24086
KT919867|Rotavirus_A|USA|Homo_sapiens	0.17885		KP752792|Rotavirus_A|Ethiopia|Homo_sapiens	0.23479		LC568937|Rotavirus_A|Japan|Homo_sapiens	0.26831		LC169856|Rotavirus_A|Thailand|Homo_sapiens	0.18552		MW771195|Rotavirus_A|South_Africa|Bos_taurus	0.24086
MF168027|Rotavirus_A|USA|Homo_sapiens	0.17885		MT601219|Rotavirus_A|Brazil|Homo_sapiens	0.23479		LC568926|Rotavirus_A|Japan|Homo_sapiens	0.26831		LC169867|Rotavirus_A|Thailand|Homo_sapiens	0.18552		KJ751641|Rotavirus_A|Botswana|Homo_sapiens	0.24086
KJ752239|Rotavirus_A|Zambia|Homo_sapiens	0.17885		KM660312|Rotavirus_A|Cameroon|Homo_sapiens	0.23479		LC568941|Rotavirus_A|Japan|Homo_sapiens	0.26831		LC169911|Rotavirus_A|Thailand|Homo_sapiens	0.18552		KP752882|Rotavirus_A|South_Africa|Bos_taurus	0.24086
MF469147|Rotavirus_A|USA|Homo_sapiens	0.17885		KM660313|Rotavirus_A|Cameroon|Homo_sapiens	0.23479		LC568939|Rotavirus_A|Japan|Homo_sapiens	0.26831		LC169845|Rotavirus_A|Thailand|Homo_sapiens	0.18552		KJ751927|Rotavirus_A|South_Africa|Bos_primigenius	0.24086
KT918733|Rotavirus_A|USA|Homo_sapiens	0.17885		KX674724|Rotavirus_A|India|Homo_sapiens	0.23479		LC477380|Rotavirus_A|Japan|Homo_sapiens	0.26831		LC169889|Rotavirus_A|Thailand|Homo_sapiens	0.18552		OL988922|Rotavirus_A|Ireland|Bos_taurus	0.24086
KU048557|Rotavirus_A|Italy|Homo_sapiens	0.17885		MZ065789|Rotavirus_A|Benin|Homo_sapiens	0.23479		LC568920|Rotavirus_A|Japan|Homo_sapiens	0.26831		LC169900|Rotavirus_A|Thailand|Homo_sapiens	0.18552		OL988982|Rotavirus_A|Ireland|Bos_taurus	0.24086
KU048558|Rotavirus_A|Italy|Homo_sapiens	0.17885		MK417779|Rotavirus_A|Spain|Homo_sapiens	0.23479		LC568959|Rotavirus_A|Japan|Homo_sapiens	0.26831		LC169878|Rotavirus_A|Thailand|Homo_sapiens	0.18552		KC895786|Rotavirus_A|Argentina|Bos_taurus	0.24086
KU048559|Rotavirus_A|Italy|Homo_sapiens	0.17885		KT918734|Rotavirus_A|USA|Homo_sapiens	0.23479		LC568968|Rotavirus_A|Japan|Homo_sapiens	0.26831		MH060112|Rotavirus_A|Thailand|Homo_sapiens	0.18552		MZ643393|Rotavirus_A|Spain|Sus_scrofa	0.24086
MF168372|Rotavirus_A|USA|Homo_sapiens	0.17885		KT918910|Rotavirus_A|USA|Homo_sapiens	0.23479		LC568961|Rotavirus_A|Japan|Homo_sapiens	0.26831		LC095956|Rotavirus_A|Viet_Nam|Homo_sapiens	0.18552		DQ494393|Rotavirus_A||	0.24086
KT920707|Rotavirus_A|USA|Homo_sapiens	0.17885		KT919405|Rotavirus_A|USA|Homo_sapiens	0.23479		LC568946|Rotavirus_A|Japan|Homo_sapiens	0.26831		KC174903|Rotavirus_A|India|Homo_sapiens	0.18552		DQ494394|Rotavirus_A|South_Korea|	0.24086
MN479210|Rotavirus_A|USA|Homo_sapiens	0.17885		MF168373|Rotavirus_A|USA|Homo_sapiens	0.23479		LC668525|Rotavirus_A|Japan|Homo_sapiens	0.26831		KC174881|Rotavirus_A|India|Homo_sapiens	0.18552		MH308727|Rotavirus_A|USA|Sus_scrofa_domesticus	0.24086
ON737247|Rotavirus_A|USA|Homo_sapiens	0.17885		ON737248|Rotavirus_A|USA|Homo_sapiens	0.23479		PP861423|Rotavirus_A|China|Homo_sapiens	0.26831		KC174892|Rotavirus_A|India|Homo_sapiens	0.18552		OQ743856|Rotavirus_A|China|Sus_scrofa	0.24086
MN479208|Rotavirus_A|USA|Homo_sapiens	0.17885		MN479363|Rotavirus_A|USA|Homo_sapiens	0.23479		MW384278|Rotavirus_A|China|Homo_sapiens	0.26831		KC174870|Rotavirus_A|India|Homo_sapiens	0.18552		OQ743896|Rotavirus_A|China|Sus_scrofa	0.24086
MN479214|Rotavirus_A|USA|Homo_sapiens	0.17885		MN479368|Rotavirus_A|USA|Homo_sapiens	0.23479		MW384311|Rotavirus_A|China|Homo_sapiens	0.26831		KC175087|Rotavirus_A|India|Homo_sapiens	0.18552		OQ743985|Rotavirus_A|China|Sus_scrofa	0.24086
MT601037|Rotavirus_A|Brazil|Homo_sapiens	0.17885		ON737546|Rotavirus_A|USA|Homo_sapiens	0.23479		MW384399|Rotavirus_A|China|Homo_sapiens	0.26831		KC175098|Rotavirus_A|India|Homo_sapiens	0.18552		OQ743961|Rotavirus_A|China|Sus_scrofa	0.24086
MT601044|Rotavirus_A|Brazil|Homo_sapiens	0.17885		ON737535|Rotavirus_A|USA|Homo_sapiens	0.23479		OQ633115|Rotavirus_A|China|Homo_sapiens	0.26831		MK751436|Rotavirus_A|South_Korea|Oryctolagus_cuniculus	0.18552		MT271025|Rotavirus_A|Zambia|Homo_sapiens	0.24086
MT601046|Rotavirus_A|Brazil|Homo_sapiens	0.17885		MH169496|Rotavirus_A|USA|Homo_sapiens	0.23479		PP861418|Rotavirus_A|China|Homo_sapiens	0.26831		MW752843|Rotavirus_A|USA|Bos_taurus	0.18552		OQ743950|Rotavirus_A|China|Sus_scrofa	0.24086
MG926704|Rotavirus_A|Mozambique|Homo_sapiens	0.17885		MH169497|Rotavirus_A|USA|Homo_sapiens	0.23479		PP861426|Rotavirus_A|China|Homo_sapiens	0.26831		PP861546|Rotavirus_A|China|Homo_sapiens	0.18552		OQ743874|Rotavirus_A|China|Sus_scrofa	0.24086
KT920674|Rotavirus_A|USA|Homo_sapiens	0.17885		MN479431|Rotavirus_A|USA|Homo_sapiens	0.23479		LC668547|Rotavirus_A|Japan|Homo_sapiens	0.26831		KF036169|Rotavirus_A|Russia|Homo_sapiens	0.18552		KX527754|Rotavirus_A|Canada|Sus_scrofa	0.24086
MF469210|Rotavirus_A|USA|Homo_sapiens	0.17885		MT601144|Rotavirus_A|Brazil|Homo_sapiens	0.23479		LC568931|Rotavirus_A|Japan|Homo_sapiens	0.26831		KU508384|Rotavirus_A|Hungary|Homo_sapiens	0.18552		MN203553|Rotavirus_A|Slovakia|Sus_scrofa_domesticus	0.24086
KT921158|Rotavirus_A|USA|Homo_sapiens	0.17885		MT601156|Rotavirus_A|Brazil|Homo_sapiens	0.23479		LC568943|Rotavirus_A|Japan|Homo_sapiens	0.26831		KJ753696|Rotavirus_A|South_Africa|Homo_sapiens	0.18552		OM982718|Rotavirus_A|Switzerland|Sus_scrofa	0.24086
KT921081|Rotavirus_A|USA|Homo_sapiens	0.17885		MT601154|Rotavirus_A|Brazil|Homo_sapiens	0.23479		LC568952|Rotavirus_A|Japan|Homo_sapiens	0.26831		LC477423|Rotavirus_A|Japan|Homo_sapiens	0.18552		OQ440207|Rotavirus_A|Croatia|Sus_scrofa	0.24086
KJ752597|Rotavirus_A|Togo|Homo_sapiens	0.17885		MT601184|Rotavirus_A|Brazil|Homo_sapiens	0.23479		LC568938|Rotavirus_A|Japan|Homo_sapiens	0.26831		KJ412834|Rotavirus_A|Paraguay|Homo_sapiens	0.18552		KC580417|Rotavirus_A|USA|Homo_sapiens	0.24086
JF790350|Rotavirus_A|USA|Homo_sapiens	0.17885		MT601165|Rotavirus_A|Brazil|Homo_sapiens	0.23479		LC568971|Rotavirus_A|Japan|Homo_sapiens	0.26831		MF469172|Rotavirus_A|USA|Homo_sapiens	0.18552		U26379|Rotavirus_A||Homo_sapiens	0.24086
JN605405|Rotavirus_A|Cameroon|Homo_sapiens	0.17885		MT601233|Rotavirus_A|Brazil|Homo_sapiens	0.23479		LC568967|Rotavirus_A|Japan|Homo_sapiens	0.26831		MF469414|Rotavirus_A|USA|Homo_sapiens	0.18552		OQ743903|Rotavirus_A|China|Sus_scrofa	0.24086
MZ065744|Rotavirus_A|Benin|Homo_sapiens	0.17885		MT601196|Rotavirus_A|Brazil|Homo_sapiens	0.23479		LC568930|Rotavirus_A|Japan|Homo_sapiens	0.26831		MF469234|Rotavirus_A|USA|Homo_sapiens	0.18552		MW254131|Rotavirus_A|China|Homo_sapiens	0.24086
HQ609555|Rotavirus_A|India|Homo_sapiens	0.17885		MT601200|Rotavirus_A|Brazil|Homo_sapiens	0.23479		LC568933|Rotavirus_A|Japan|Homo_sapiens	0.26831		MF469244|Rotavirus_A|USA|Homo_sapiens	0.18552		LC553589|Rotavirus_A|Japan|Bos_taurus	0.24086
KJ753706|Rotavirus_A|Zimbabwe|Homo_sapiens	0.17885		MT601181|Rotavirus_A|Brazil|Homo_sapiens	0.23479		LC568956|Rotavirus_A|Japan|Homo_sapiens	0.26831		MF469097|Rotavirus_A|USA|Homo_sapiens	0.18552		JX470518|Rotavirus_A|Canada|Bos_taurus	0.24086
KM660293|Rotavirus_A|Cameroon|Homo_sapiens	0.17885		MT601182|Rotavirus_A|Brazil|Homo_sapiens	0.23479		LC568949|Rotavirus_A|Japan|Homo_sapiens	0.26831		MF469161|Rotavirus_A|USA|Homo_sapiens	0.18552		LC133563|Rotavirus_A|Japan|Bos_taurus	0.24086
KP752649|Rotavirus_A|Togo|Homo_sapiens	0.17885		MT601183|Rotavirus_A|Brazil|Homo_sapiens	0.23479		LC568923|Rotavirus_A|Japan|Homo_sapiens	0.26831		MF469304|Rotavirus_A|USA|Homo_sapiens	0.18552		OL988994|Rotavirus_A|Ireland|	0.24086
KP882938|Rotavirus_A|Mali|Homo_sapiens	0.17885		MT601190|Rotavirus_A|Brazil|Homo_sapiens	0.23479		LC568922|Rotavirus_A|Japan|Homo_sapiens	0.26831		MF469315|Rotavirus_A|USA|Homo_sapiens	0.18552		JX567752|Rotavirus_A|Australia|Homo_sapiens	0.24086
KP882564|Rotavirus_A|Ghana|Homo_sapiens	0.17885		MT601152|Rotavirus_A|Brazil|Homo_sapiens	0.23479		LC568924|Rotavirus_A|Japan|Homo_sapiens	0.26831		MF469366|Rotavirus_A|USA|Homo_sapiens	0.18552		PP991472|Rotavirus_A|China|Bos_taurus	0.24086
KP882795|Rotavirus_A|Mali|Homo_sapiens	0.17885		MT601168|Rotavirus_A|Brazil|Homo_sapiens	0.23479		LC568979|Rotavirus_A|Japan|Homo_sapiens	0.26831		MF469325|Rotavirus_A|USA|Homo_sapiens	0.18552		OQ603396|Rotavirus_A|China|Ovis_aries	0.24086
KP882806|Rotavirus_A|Mali|Homo_sapiens	0.17885		MH169489|Rotavirus_A|USA|Homo_sapiens	0.23479		LC568965|Rotavirus_A|Japan|Homo_sapiens	0.26831		MF469335|Rotavirus_A|USA|Homo_sapiens	0.18552		KY113334|Rotavirus_A|China|Homo_sapiens	0.24086
KP883191|Rotavirus_A|Mali|Homo_sapiens	0.17885		KT919339|Rotavirus_A|USA|Homo_sapiens	0.23479		MW254173|Rotavirus_A|China|Homo_sapiens	0.26831		MF469424|Rotavirus_A|USA|Homo_sapiens	0.18552		KY113344|Rotavirus_A|China|Homo_sapiens	0.24086
KP882949|Rotavirus_A|Mali|Homo_sapiens	0.17885		KT919769|Rotavirus_A|USA|Homo_sapiens	0.23479		MW254174|Rotavirus_A|China|Homo_sapiens	0.26831		MF469373|Rotavirus_A|USA|Homo_sapiens	0.18552		MT501457|Rotavirus_A|India|Capra_hircus	0.24086
KP882509|Rotavirus_A|Ghana|Homo_sapiens	0.17885		KT918932|Rotavirus_A|USA|Homo_sapiens	0.23479		MW254175|Rotavirus_A|China|Homo_sapiens	0.26831		MF469445|Rotavirus_A|USA|Homo_sapiens	0.18552		GU984760|Rotavirus_A|India|Bos_taurus	0.24086
HQ392173|Rotavirus_A|Belgium|Homo_sapiens	0.17885		KT919163|Rotavirus_A|USA|Homo_sapiens	0.23479		MW254176|Rotavirus_A|China|Homo_sapiens	0.26831		ON992532|Rotavirus_A|China|Homo_sapiens	0.18552		JX442786|Rotavirus_A|India|Bos_taurus	0.24086
HQ392098|Rotavirus_A|Belgium|Homo_sapiens	0.17885		KT919703|Rotavirus_A|USA|Homo_sapiens	0.23479		MN478744|Rotavirus_A|USA|Homo_sapiens	0.26831		MF469192|Rotavirus_A|USA|Homo_sapiens	0.18552		MT382018|Rotavirus_A|India|Bos_taurus	0.24086
KP753050|Rotavirus_A|Gambia|Homo_sapiens	0.17885		KT918657|Rotavirus_A|USA|Homo_sapiens	0.23479		LC477384|Rotavirus_A|Japan|Homo_sapiens	0.26831		MF469435|Rotavirus_A|USA|Homo_sapiens	0.18552		MT232617|Rotavirus_A|USA|Homo_sapiens	0.24086
KJ752285|Rotavirus_A|Gambia|Homo_sapiens	0.17885		KT919075|Rotavirus_A|USA|Homo_sapiens	0.23479		ON992297|Rotavirus_A|China|Homo_sapiens	0.26831		MF469356|Rotavirus_A|USA|Homo_sapiens	0.18552		KX632259|Rotavirus_A|Uganda|Homo_sapiens	0.24086
KJ412587|Rotavirus_A|Paraguay|Homo_sapiens	0.17885		KT918943|Rotavirus_A|USA|Homo_sapiens	0.23479		ON992352|Rotavirus_A|China|Homo_sapiens	0.26831		MF469292|Rotavirus_A|USA|Homo_sapiens	0.18552		LC177389|Rotavirus_A|Kenya|Homo_sapiens	0.24086
KJ412656|Rotavirus_A|Paraguay|Homo_sapiens	0.17885		KT919020|Rotavirus_A|USA|Homo_sapiens	0.23479		ON992359|Rotavirus_A|China|Homo_sapiens	0.26831		LC105294|Rotavirus_A|Japan|Homo_sapiens	0.18552		KJ752463|Rotavirus_A|Zimbabwe|Homo_sapiens	0.24086
KT920641|Rotavirus_A|India|Homo_sapiens	0.17885		KT919306|Rotavirus_A|USA|Homo_sapiens	0.23479		ON992355|Rotavirus_A|China|Homo_sapiens	0.26831		MZ165483|Rotavirus_A|China|Homo_sapiens	0.18552		KF636316|Rotavirus_A|Zambia|Homo_sapiens	0.24086
KT920894|Rotavirus_A|India|Homo_sapiens	0.17885		KT919438|Rotavirus_A|USA|Homo_sapiens	0.23479		ON992309|Rotavirus_A|China|Homo_sapiens	0.26831		MZ165484|Rotavirus_A|China|Homo_sapiens	0.18552		KJ753045|Rotavirus_A|Kenya|Homo_sapiens	0.24086
KT920993|Rotavirus_A|India|Homo_sapiens	0.17885		MF168243|Rotavirus_A|USA|Homo_sapiens	0.23479		ON992371|Rotavirus_A|China|Homo_sapiens	0.26831		MZ165485|Rotavirus_A|China|Homo_sapiens	0.18552		KF636250|Rotavirus_A|Kenya|Homo_sapiens	0.24086
KT920839|Rotavirus_A|India|Homo_sapiens	0.17885		KT918580|Rotavirus_A|USA|Homo_sapiens	0.23479		ON992375|Rotavirus_A|China|Homo_sapiens	0.26831		MZ165486|Rotavirus_A|China|Homo_sapiens	0.18552		KJ752667|Rotavirus_A|Uganda|Homo_sapiens	0.24086
KJ919406|Rotavirus_A|Hungary|Homo_sapiens	0.17885		KT919262|Rotavirus_A|USA|Homo_sapiens	0.23479		ON992354|Rotavirus_A|China|Homo_sapiens	0.26831		MZ165487|Rotavirus_A|China|Homo_sapiens	0.18552		MZ093651|Rotavirus_A|Kenya|Homo_sapiens	0.24086
KJ919492|Rotavirus_A|Hungary|Homo_sapiens	0.17885		KT919681|Rotavirus_A|USA|Homo_sapiens	0.23479		ON992356|Rotavirus_A|China|Homo_sapiens	0.26831		MZ165488|Rotavirus_A|China|Homo_sapiens	0.18552		MZ094186|Rotavirus_A|Kenya|Homo_sapiens	0.24086
MN106145|Rotavirus_A|China|Homo_sapiens	0.17885		ON737017|Rotavirus_A|Suriname|Homo_sapiens	0.23479		ON992313|Rotavirus_A|China|Homo_sapiens	0.26831		MZ165493|Rotavirus_A|China|Homo_sapiens	0.18552		MZ096557|Rotavirus_A|Kenya|Homo_sapiens	0.24086
KC769361|Rotavirus_A|Australia|Homo_sapiens	0.17885		MZ065910|Rotavirus_A|Benin|Homo_sapiens	0.23479		ON992306|Rotavirus_A|China|Homo_sapiens	0.26831		MZ165489|Rotavirus_A|China|Homo_sapiens	0.18552		MZ096590|Rotavirus_A|Kenya|Homo_sapiens	0.24086
JN258932|Rotavirus_A|Belgium|Homo_sapiens	0.17885		ON563406|Rotavirus_A|China|Homo_sapiens	0.23479		ON563395|Rotavirus_A|China|Homo_sapiens	0.26831		MZ165490|Rotavirus_A|China|Homo_sapiens	0.18552		EU488721|Rotavirus_A||	0.24086
HM773734|Rotavirus_A|USA|Homo_sapiens	0.17885		LC173336|Rotavirus_A|Japan|Homo_sapiens	0.23479		LC105012|Rotavirus_A|Japan|Homo_sapiens	0.26831		PP861516|Rotavirus_A|China|Homo_sapiens	0.18552		FJ386442|Rotavirus_A|Malawi|Homo_sapiens	0.24086
KU243560|Rotavirus_A|China|Homo_sapiens	0.17885		LC105461|Rotavirus_A|Japan|Homo_sapiens	0.23479		LC105045|Rotavirus_A|Japan|Homo_sapiens	0.26831		LC668471|Rotavirus_A|Japan|Homo_sapiens	0.18552		FJ386443|Rotavirus_A|Malawi|Homo_sapiens	0.24086
ON563407|Rotavirus_A|China|Homo_sapiens	0.17885		LC105494|Rotavirus_A|Japan|Homo_sapiens	0.23479		LC105401|Rotavirus_A|Japan|Homo_sapiens	0.26831		LC477428|Rotavirus_A|Japan|Homo_sapiens	0.18552		JF490214|Rotavirus_A|Australia|Homo_sapiens	0.2412
OM037837|Rotavirus_A|China|Homo_sapiens	0.17885		LC105483|Rotavirus_A|Japan|Homo_sapiens	0.23479		LC105413|Rotavirus_A|Japan|Homo_sapiens	0.26831		ON992625|Rotavirus_A|China|Homo_sapiens	0.18552		KJ753685|Rotavirus_A|South_Africa|Sus_scrofa_domesticus	0.24212
OM037848|Rotavirus_A|China|Homo_sapiens	0.17885		LC105450|Rotavirus_A|Japan|Homo_sapiens	0.23479		LC105359|Rotavirus_A|Japan|Homo_sapiens	0.26831		LC477410|Rotavirus_A|Japan|Homo_sapiens	0.18552		KC895778|Rotavirus_A|Argentina|Bos_taurus	0.24212
OM037859|Rotavirus_A|China|Homo_sapiens	0.17885		LC105472|Rotavirus_A|Japan|Homo_sapiens	0.23479		LC105089|Rotavirus_A|Japan|Homo_sapiens	0.26831		LC568987|Rotavirus_A|Japan|Homo_sapiens	0.18552		KC895777|Rotavirus_A|Argentina|Bos_taurus	0.24212
OM037936|Rotavirus_A|China|Homo_sapiens	0.17885		LC105516|Rotavirus_A|Japan|Homo_sapiens	0.23479		LC105370|Rotavirus_A|Japan|Homo_sapiens	0.26831		LC569027|Rotavirus_A|Japan|Homo_sapiens	0.18552		KU887647|Rotavirus_A|Czech_Republic|Sus_scrofa	0.24212
JF491061|Rotavirus_A|USA|Homo_sapiens	0.17885		LC569568|Rotavirus_A|Japan|Homo_sapiens	0.23479		LC105056|Rotavirus_A|Japan|Homo_sapiens	0.26831		LC569009|Rotavirus_A|Japan|Homo_sapiens	0.18552		KX527772|Rotavirus_A|Canada|Sus_scrofa	0.24212
KJ583164|Rotavirus_A|Argentina|Homo_sapiens	0.17885		JX027932|Rotavirus_A|Australia|Homo_sapiens	0.23479		LC105034|Rotavirus_A|Japan|Homo_sapiens	0.26831		LC569010|Rotavirus_A|Japan|Homo_sapiens	0.18552		DQ515961|Rotavirus_A|Thailand|	0.24212
KJ583175|Rotavirus_A|Argentina|Homo_sapiens	0.17885		KX778566|Rotavirus_A|China|Homo_sapiens	0.23479		LC066148|Rotavirus_A|Viet_Nam|Homo_sapiens	0.26831		LC569011|Rotavirus_A|Japan|Homo_sapiens	0.18552		KP057833|Rotavirus_A|Kenya|Sus_scrofa	0.24212
MT601116|Rotavirus_A|Brazil|Homo_sapiens	0.17885		KX778568|Rotavirus_A|China|Homo_sapiens	0.23479		KT988252|Rotavirus_A|Italy|Homo_sapiens	0.26831		LC569030|Rotavirus_A|Japan|Homo_sapiens	0.18552		MN203551|Rotavirus_A|Slovakia|Sus_scrofa_domesticus	0.24212
JF490522|Rotavirus_A|Australia|Homo_sapiens	0.17885		MZ407335|Rotavirus_A|China|Homo_sapiens	0.23479		KT988263|Rotavirus_A|Italy|Homo_sapiens	0.26831		LC569036|Rotavirus_A|Japan|Homo_sapiens	0.18552		MN203550|Rotavirus_A|Slovakia|Sus_scrofa_domesticus	0.24212
LC228382|Rotavirus_A|Japan|Homo_sapiens	0.17885		ON992194|Rotavirus_A|China|Homo_sapiens	0.23479		KT988274|Rotavirus_A|Italy|Homo_sapiens	0.26831		LC477432|Rotavirus_A|Japan|Homo_sapiens	0.18552		MN203552|Rotavirus_A|Slovakia|Sus_scrofa_domesticus	0.24212
LC228393|Rotavirus_A|Japan|Homo_sapiens	0.17885		ON992198|Rotavirus_A|China|Homo_sapiens	0.23479		KT988285|Rotavirus_A|Italy|Homo_sapiens	0.26831		LC477433|Rotavirus_A|Japan|Homo_sapiens	0.18552		AB924089|Rotavirus_A|Japan|Sus_scrofa_domesticus	0.24212
LC228404|Rotavirus_A|Japan|Homo_sapiens	0.17885		ON992239|Rotavirus_A|China|Homo_sapiens	0.23479		KT988296|Rotavirus_A|Italy|Homo_sapiens	0.26831		LC477434|Rotavirus_A|Japan|Homo_sapiens	0.18552		OQ504201|Rotavirus_A|China|Sus_scrofa	0.24212
MW384287|Rotavirus_A|China|Homo_sapiens	0.17885		ON992256|Rotavirus_A|China|Homo_sapiens	0.23479		LC172568|Rotavirus_A|Japan|Homo_sapiens	0.26831		LC569016|Rotavirus_A|Japan|Homo_sapiens	0.18552		OR947992|Rotavirus_A|China|Sus_scrofa	0.24212
LC173144|Rotavirus_A|Japan|Homo_sapiens	0.17885		ON992260|Rotavirus_A|China|Homo_sapiens	0.23479		LC172569|Rotavirus_A|Japan|Homo_sapiens	0.26831		LC569026|Rotavirus_A|Japan|Homo_sapiens	0.18552		AF480263|Rotavirus_A||	0.24212
MW384232|Rotavirus_A|China|Homo_sapiens	0.17885		ON992266|Rotavirus_A|China|Homo_sapiens	0.23479		LC172566|Rotavirus_A|Japan|Homo_sapiens	0.26831		LC568988|Rotavirus_A|Japan|Homo_sapiens	0.18552		U26380|Rotavirus_A||Homo_sapiens	0.24212
PP861665|Rotavirus_A|China|Homo_sapiens	0.17885		ON992183|Rotavirus_A|China|Homo_sapiens	0.23479		PP861404|Rotavirus_A|China|Homo_sapiens	0.26831		LC569002|Rotavirus_A|Japan|Homo_sapiens	0.18552		U26394|Rotavirus_A||Homo_sapiens	0.24212
LC173139|Rotavirus_A|Japan|Homo_sapiens	0.17885		LC105016|Rotavirus_A|Japan|Homo_sapiens	0.23479		PP861419|Rotavirus_A|China|Homo_sapiens	0.26831		LC569025|Rotavirus_A|Japan|Homo_sapiens	0.18552		U26384|Rotavirus_A||Homo_sapiens	0.24212
LC173128|Rotavirus_A|Japan|Homo_sapiens	0.17885		LC105038|Rotavirus_A|Japan|Homo_sapiens	0.23479		PP861436|Rotavirus_A|China|Homo_sapiens	0.26831		LC569028|Rotavirus_A|Japan|Homo_sapiens	0.18552		OQ743913|Rotavirus_A|China|Sus_scrofa	0.24212
ON992179|Rotavirus_A|China|Homo_sapiens	0.17885		LC105049|Rotavirus_A|Japan|Homo_sapiens	0.23479		MW384289|Rotavirus_A|China|Homo_sapiens	0.26831		LC568999|Rotavirus_A|Japan|Homo_sapiens	0.18552		OQ743868|Rotavirus_A|China|Sus_scrofa	0.24212
KX778559|Rotavirus_A|China|Homo_sapiens	0.17885		LC105405|Rotavirus_A|Japan|Homo_sapiens	0.23479		PP861416|Rotavirus_A|China|Homo_sapiens	0.26831		LC569034|Rotavirus_A|Japan|Homo_sapiens	0.18552		OQ743949|Rotavirus_A|China|Sus_scrofa	0.24212
LC491563|Rotavirus_A|Viet_Nam|Homo_sapiens	0.17885		LC105219|Rotavirus_A|Japan|Homo_sapiens	0.23479		MW722772|Rotavirus_A|China|Homo_sapiens	0.26831		LC569033|Rotavirus_A|Japan|Homo_sapiens	0.18552		MK936423|Rotavirus_A|Spain|Sus_scrofa	0.24212
JF490610|Rotavirus_A|USA|Homo_sapiens	0.17885		LC105093|Rotavirus_A|Japan|Homo_sapiens	0.23479		MW722774|Rotavirus_A|China|Homo_sapiens	0.26831		LC477427|Rotavirus_A|Japan|Homo_sapiens	0.18552		KC443034|Rotavirus_A|USA|Homo_sapiens	0.24212
JX027900|Rotavirus_A|Australia|Homo_sapiens	0.17885		LC105385|Rotavirus_A|Japan|Homo_sapiens	0.23479		MN478749|Rotavirus_A|USA|Homo_sapiens	0.26831		MW384323|Rotavirus_A|China|Homo_sapiens	0.18552		ON711389|Rotavirus_A|China|Bos_grunniens	0.24212
JX027921|Rotavirus_A|Australia|Homo_sapiens	0.17885		LC105439|Rotavirus_A|Japan|Homo_sapiens	0.23479		MN478750|Rotavirus_A|USA|Homo_sapiens	0.26831		MW384345|Rotavirus_A|China|Homo_sapiens	0.18552		OP169143|Rotavirus_A|China|Bos_taurus	0.24212
KJ752005|Rotavirus_A|Ethiopia|Homo_sapiens	0.17885		ON563355|Rotavirus_A|China|Homo_sapiens	0.23479		MW722719|Rotavirus_A|China|Homo_sapiens	0.26831		MW384334|Rotavirus_A|China|Homo_sapiens	0.18552		JX470517|Rotavirus_A|Canada|Bos_taurus	0.24212
KJ919422|Rotavirus_A|Hungary|Homo_sapiens	0.17885		KU243592|Rotavirus_A|China|Homo_sapiens	0.23479		MW722706|Rotavirus_A|China|Homo_sapiens	0.26831		MW384389|Rotavirus_A|China|Homo_sapiens	0.18552		HQ834201|Rotavirus_A|China|Ovis_aries	0.24212
KJ919444|Rotavirus_A|Hungary|Homo_sapiens	0.17885		OM037871|Rotavirus_A|China|Homo_sapiens	0.23479		MW722721|Rotavirus_A|China|Homo_sapiens	0.26831		LC569031|Rotavirus_A|Japan|Homo_sapiens	0.18552		KX655467|Rotavirus_A|Uganda|Homo_sapiens	0.24212
KJ919432|Rotavirus_A|Hungary|Homo_sapiens	0.17885		MF469333|Rotavirus_A|USA|Homo_sapiens	0.23479		MW722715|Rotavirus_A|China|Homo_sapiens	0.26831		LC688294|Rotavirus_A|Japan|Homo_sapiens	0.18552		LC177391|Rotavirus_A|Kenya|Homo_sapiens	0.24212
HM773635|Rotavirus_A|USA|Homo_sapiens	0.17885		MT854945|Rotavirus_A|South_Africa|Homo_sapiens	0.23479		MW722729|Rotavirus_A|China|Homo_sapiens	0.26831		PP861479|Rotavirus_A|China|Homo_sapiens	0.18552		KJ752852|Rotavirus_A|South_Africa|Homo_sapiens	0.24212
JF490115|Rotavirus_A|Australia|Homo_sapiens	0.17885		KT920884|Rotavirus_A|USA|Homo_sapiens	0.23479		MW722746|Rotavirus_A|China|Homo_sapiens	0.26831		PP861493|Rotavirus_A|China|Homo_sapiens	0.18552		KJ753817|Rotavirus_A|South_Africa|Homo_sapiens	0.24212
JF490126|Rotavirus_A|Australia|Homo_sapiens	0.17885		LC173389|Rotavirus_A|Japan|Homo_sapiens	0.23479		MW722744|Rotavirus_A|China|Homo_sapiens	0.26831		PP861480|Rotavirus_A|China|Homo_sapiens	0.18552		LC177388|Rotavirus_A|Kenya|Homo_sapiens	0.24212
JF490134|Rotavirus_A|Australia|Homo_sapiens	0.17885		OM037838|Rotavirus_A|China|Homo_sapiens	0.23479		MW722754|Rotavirus_A|China|Homo_sapiens	0.26831		MZ407293|Rotavirus_A|China|Homo_sapiens	0.18552		MZ097246|Rotavirus_A|Kenya|Homo_sapiens	0.24212
JF490533|Rotavirus_A|Australia|Homo_sapiens	0.17885		OM037860|Rotavirus_A|China|Homo_sapiens	0.23479		MW722753|Rotavirus_A|China|Homo_sapiens	0.26831		PP861483|Rotavirus_A|China|Homo_sapiens	0.18552		MZ094153|Rotavirus_A|Kenya|Homo_sapiens	0.24212
JF490720|Rotavirus_A|USA|Homo_sapiens	0.17885		OM038058|Rotavirus_A|China|Homo_sapiens	0.23479		MW722751|Rotavirus_A|China|Homo_sapiens	0.26831		MZ407436|Rotavirus_A|China|Homo_sapiens	0.18552		MZ094164|Rotavirus_A|Kenya|Homo_sapiens	0.24212
JF490852|Rotavirus_A|USA|Homo_sapiens	0.17885		ON737281|Rotavirus_A|USA|Homo_sapiens	0.23479		MW722718|Rotavirus_A|China|Homo_sapiens	0.26831		MW384224|Rotavirus_A|China|Homo_sapiens	0.18552		MZ094175|Rotavirus_A|Kenya|Homo_sapiens	0.24212
JF490863|Rotavirus_A|USA|Homo_sapiens	0.17885		FJ947320|Rotavirus_A|USA|Homo_sapiens	0.23479		MW722705|Rotavirus_A|China|Homo_sapiens	0.26831		PP861488|Rotavirus_A|China|Homo_sapiens	0.18552		KJ870883|Rotavirus_A|Democratic_Republic_of_the_Congo|Homo_sapiens	0.24212
KJ626503|Rotavirus_A|Paraguay|Homo_sapiens	0.17885		KT695062|Rotavirus_A|USA|Homo_sapiens	0.23479		ON563295|Rotavirus_A|China|Homo_sapiens	0.26831		PP861491|Rotavirus_A|China|Homo_sapiens	0.18552		KJ870894|Rotavirus_A|Democratic_Republic_of_the_Congo|Homo_sapiens	0.24212
KJ559227|Rotavirus_A|Paraguay|Homo_sapiens	0.17885		KT695073|Rotavirus_A|USA|Homo_sapiens	0.23479		ON563332|Rotavirus_A|China|Homo_sapiens	0.26831		MW384026|Rotavirus_A|China|Homo_sapiens	0.18552		DQ005109|Rotavirus_A|Democratic_Republic_of_the_Congo|Homo_sapiens	0.24212
KJ627065|Rotavirus_A|Paraguay|Homo_sapiens	0.17885		KC579748|Rotavirus_A|USA|Homo_sapiens	0.23479		MN106118|Rotavirus_A|China|Homo_sapiens	0.26831		MW384037|Rotavirus_A|China|Homo_sapiens	0.18552		KJ751640|Rotavirus_A|Botswana|Homo_sapiens	0.24212
KJ626741|Rotavirus_A|Paraguay|Homo_sapiens	0.17885		KC579816|Rotavirus_A|USA|Homo_sapiens	0.23479		ON992350|Rotavirus_A|China|Homo_sapiens	0.26831		MW384048|Rotavirus_A|China|Homo_sapiens	0.18552		KJ753406|Rotavirus_A|South_Africa|Homo_sapiens	0.24212
KJ626977|Rotavirus_A|Paraguay|Homo_sapiens	0.17885		KC580505|Rotavirus_A|USA|Homo_sapiens	0.23479		OQ555623|Rotavirus_A|China|Homo_sapiens	0.26831		MW384059|Rotavirus_A|China|Homo_sapiens	0.18552		KJ753326|Rotavirus_A|Kenya|Homo_sapiens	0.24212
KJ626560|Rotavirus_A|Paraguay|Homo_sapiens	0.17885		KC580539|Rotavirus_A|USA|Homo_sapiens	0.23479		KU243634|Rotavirus_A|China|Homo_sapiens	0.26831		MW384070|Rotavirus_A|China|Homo_sapiens	0.18552		MG892020|Rotavirus_A|Mozambique|Homo_sapiens	0.24212
LC173038|Rotavirus_A|Japan|Homo_sapiens	0.17885		AY277920|Rotavirus_A||	0.23479		LC172478|Rotavirus_A|Japan|Homo_sapiens	0.26831		MW384081|Rotavirus_A|China|Homo_sapiens	0.18552		MG926741|Rotavirus_A|Mozambique|Homo_sapiens	0.24212
KP752427|Rotavirus_A|South_Africa|Homo_sapiens	0.17885		KC580007|Rotavirus_A|USA|Homo_sapiens	0.23479		LC172613|Rotavirus_A|Japan|Homo_sapiens	0.26831		MW384114|Rotavirus_A|China|Homo_sapiens	0.18552		KU508385|Rotavirus_A|Hungary|Homo_sapiens	0.24212
KJ752959|Rotavirus_A|South_Africa|Homo_sapiens	0.17885		LC822558|Rotavirus_A|USA|Homo_sapiens	0.23479		LC172614|Rotavirus_A|Japan|Homo_sapiens	0.26831		MW384191|Rotavirus_A|China|Homo_sapiens	0.18552		FJ422138|Rotavirus_A|USA|Macaca_nemestrina	0.24212
MT855021|Rotavirus_A|South_Africa|Homo_sapiens	0.17885		OP924557|Rotavirus_A|USA|	0.23479		LC172622|Rotavirus_A|Japan|Homo_sapiens	0.26831		MW384202|Rotavirus_A|China|Homo_sapiens	0.18552		JF490883|Rotavirus_A|USA|Homo_sapiens	0.24324
MT855043|Rotavirus_A|South_Africa|Homo_sapiens	0.17885		OR187574|Rotavirus_A|USA|	0.23479		LC172611|Rotavirus_A|Japan|Homo_sapiens	0.26831		MW384246|Rotavirus_A|China|Homo_sapiens	0.18552		MZ913001|Rotavirus_A|Turkey|Bos_taurus	0.24338
MT855241|Rotavirus_A|South_Africa|Homo_sapiens	0.17885		OR187594|Rotavirus_A|USA|	0.23479		LC172608|Rotavirus_A|Japan|Homo_sapiens	0.26831		MW384257|Rotavirus_A|China|Homo_sapiens	0.18552		JX470520|Rotavirus_A|Canada|Bos_taurus	0.24338
MT854999|Rotavirus_A|South_Africa|Homo_sapiens	0.17885		MF469222|Rotavirus_A|USA|Homo_sapiens	0.23479		LC464102|Rotavirus_A|Japan|Homo_sapiens	0.26831		MZ407304|Rotavirus_A|China|Homo_sapiens	0.18552		KC895779|Rotavirus_A|Argentina|Bos_taurus	0.24338
KJ752498|Rotavirus_A|South_Africa|Homo_sapiens	0.17885		ON855167|Rotavirus_A|Belgium|Homo_sapiens	0.23479		JX027876|Rotavirus_A|Australia|Homo_sapiens	0.26831		MZ407326|Rotavirus_A|China|Homo_sapiens	0.18552		OP718288|Rotavirus_A|China|Sus_scrofa	0.24338
KJ753513|Rotavirus_A|South_Africa|Homo_sapiens	0.17885		ON855168|Rotavirus_A|Belgium|Homo_sapiens	0.23479		JF490167|Rotavirus_A|Australia|Homo_sapiens	0.26831		MW384004|Rotavirus_A|China|Homo_sapiens	0.18552		OR475453|Rotavirus_A|China|Sus_scrofa	0.24338
KJ751791|Rotavirus_A|South_Africa|Homo_sapiens	0.17885		ON855169|Rotavirus_A|Belgium|Homo_sapiens	0.23479		JF490189|Rotavirus_A|Australia|Homo_sapiens	0.26831		MW384103|Rotavirus_A|China|Homo_sapiens	0.18552		OM366144|Rotavirus_A|USA|Sus_scrofa	0.24338
MT855274|Rotavirus_A|South_Africa|Homo_sapiens	0.17885		ON855171|Rotavirus_A|Belgium|Homo_sapiens	0.23479		LC468227|Rotavirus_A|Japan|Homo_sapiens	0.26831		MW384169|Rotavirus_A|China|Homo_sapiens	0.18552		KP057832|Rotavirus_A|Kenya|Sus_scrofa	0.24338
KJ559216|Rotavirus_A|Argentina|Homo_sapiens	0.17885		ON855172|Rotavirus_A|Belgium|Homo_sapiens	0.23479		KP645325|Rotavirus_A|Australia|Homo_sapiens	0.26831		OR453315|Rotavirus_A|China|Homo_sapiens	0.18552		KX527767|Rotavirus_A|Canada|Sus_scrofa	0.24338
KJ753425|Rotavirus_A|Uganda|Homo_sapiens	0.17885		ON855173|Rotavirus_A|Belgium|Homo_sapiens	0.23479		KP645336|Rotavirus_A|Australia|Homo_sapiens	0.26831		MZ165492|Rotavirus_A|China|Homo_sapiens	0.18552		KX527773|Rotavirus_A|Canada|Sus_scrofa	0.24338
FJ947198|Rotavirus_A|USA|Homo_sapiens	0.17885		ON855174|Rotavirus_A|Belgium|Homo_sapiens	0.23479		HQ392263|Rotavirus_A|Belgium|Homo_sapiens	0.26831		PP861482|Rotavirus_A|China|Homo_sapiens	0.18552		AF480264|Rotavirus_A||	0.24338
FJ947396|Rotavirus_A|USA|Homo_sapiens	0.17885		ON855175|Rotavirus_A|Belgium|Homo_sapiens	0.23479		JF490344|Rotavirus_A|Australia|Homo_sapiens	0.26831		OR453313|Rotavirus_A|China|Homo_sapiens	0.18552		AF480266|Rotavirus_A||	0.24338
FJ947253|Rotavirus_A|USA|Homo_sapiens	0.17885		ON855176|Rotavirus_A|Belgium|Homo_sapiens	0.23479		JN849147|Rotavirus_A|Belgium|Homo_sapiens	0.26831		OR453314|Rotavirus_A|China|Homo_sapiens	0.18552		AF480295|Rotavirus_A||	0.24338
FJ947341|Rotavirus_A|USA|Homo_sapiens	0.17885		ON855179|Rotavirus_A|Belgium|Homo_sapiens	0.23479		KJ626630|Rotavirus_A|Paraguay|Homo_sapiens	0.26831		ON992552|Rotavirus_A|China|Homo_sapiens	0.18552		AF480294|Rotavirus_A||	0.24338
FJ947805|Rotavirus_A|USA|Homo_sapiens	0.17885		ON855181|Rotavirus_A|Belgium|Homo_sapiens	0.23479		KJ626885|Rotavirus_A|Paraguay|Homo_sapiens	0.26831		ON992556|Rotavirus_A|China|Homo_sapiens	0.18552		AF480296|Rotavirus_A||	0.24338
FJ947275|Rotavirus_A|USA|Homo_sapiens	0.17885		ON855184|Rotavirus_A|Belgium|Homo_sapiens	0.23479		KJ626663|Rotavirus_A|Paraguay|Homo_sapiens	0.26831		ON992563|Rotavirus_A|China|Homo_sapiens	0.18552		D16325|Rotavirus_A||	0.24338
LC213834|Rotavirus_A|Japan|Homo_sapiens	0.17885		ON855185|Rotavirus_A|Belgium|Homo_sapiens	0.23479		KJ626674|Rotavirus_A|Paraguay|Homo_sapiens	0.26831		ON992566|Rotavirus_A|China|Homo_sapiens	0.18552		U26392|Rotavirus_A||Homo_sapiens	0.24338
MK026436|Rotavirus_A|China|Sus_scrofa	0.17885		ON855186|Rotavirus_A|Belgium|Homo_sapiens	0.23479		KJ626821|Rotavirus_A|Paraguay|Homo_sapiens	0.26831		ON992597|Rotavirus_A|China|Homo_sapiens	0.18552		U26386|Rotavirus_A||Homo_sapiens	0.24338
MT025909|Rotavirus_A|USA|Sus_scrofa	0.17885		ON855187|Rotavirus_A|Belgium|Homo_sapiens	0.23479		KJ627050|Rotavirus_A|Paraguay|Homo_sapiens	0.26831		ON992600|Rotavirus_A|China|Homo_sapiens	0.18552		U26388|Rotavirus_A||Homo_sapiens	0.24338
KJ659443|Rotavirus_A|USA|Sus_scrofa	0.17885		ON855188|Rotavirus_A|Belgium|Homo_sapiens	0.23479		KJ559348|Rotavirus_A|Paraguay|Homo_sapiens	0.26831		ON992616|Rotavirus_A|China|Homo_sapiens	0.18552		U26390|Rotavirus_A||Homo_sapiens	0.24338
PP975111|Rotavirus_A|China|Sus_scrofa	0.17885		ON855189|Rotavirus_A|Belgium|Homo_sapiens	0.23479		KT920819|Rotavirus_A|USA|Homo_sapiens	0.26831		ON992617|Rotavirus_A|China|Homo_sapiens	0.18552		U26389|Rotavirus_A||Homo_sapiens	0.24338
OR683284|Rotavirus_A|China|Sus_scrofa	0.17885		ON855191|Rotavirus_A|Belgium|Homo_sapiens	0.23479		ON737597|Rotavirus_A|Ghana|Homo_sapiens	0.26831		ON992620|Rotavirus_A|China|Homo_sapiens	0.18552		OQ743908|Rotavirus_A|China|Sus_scrofa	0.24338
OR683295|Rotavirus_A|China|Sus_scrofa	0.17885		ON855194|Rotavirus_A|Belgium|Homo_sapiens	0.23479		ON737608|Rotavirus_A|Ghana|Homo_sapiens	0.26831		ON992627|Rotavirus_A|China|Homo_sapiens	0.18552		MH238321|Rotavirus_A|Spain|Sus_scrofa	0.24338
OR683306|Rotavirus_A|China|Sus_scrofa	0.17885		ON855196|Rotavirus_A|Belgium|Homo_sapiens	0.23479		ON737619|Rotavirus_A|Ghana|Homo_sapiens	0.26831		ON992630|Rotavirus_A|China|Homo_sapiens	0.18552		X63156|Rotavirus_A||	0.24338
MH238223|Rotavirus_A|Spain|Sus_scrofa	0.17885		MN479389|Rotavirus_A|USA|Homo_sapiens	0.23479		ON737652|Rotavirus_A|Ghana|Homo_sapiens	0.26831		ON992632|Rotavirus_A|China|Homo_sapiens	0.18552		DQ005120|Rotavirus_A|Democratic_Republic_of_the_Congo|Homo_sapiens	0.24338
KU740019|Rotavirus_A|Taiwan|Homo_sapiens	0.17885		KX954618|Rotavirus_A|USA|	0.23479		ON737663|Rotavirus_A|Ghana|Homo_sapiens	0.26831		LC668438|Rotavirus_A|Japan|Homo_sapiens	0.18552		X98918|Rotavirus_A||Homo_sapiens	0.24338
JN258823|Rotavirus_A|Belgium|Homo_sapiens	0.17893		ON855190|Rotavirus_A|Belgium|Homo_sapiens	0.23479		ON737674|Rotavirus_A|Ghana|Homo_sapiens	0.26831		LC668449|Rotavirus_A|Japan|Homo_sapiens	0.18552		KF018768|Rotavirus_A|Russia|Homo_sapiens	0.24448
KT695061|Rotavirus_A|USA|Homo_sapiens	0.17901		ON855192|Rotavirus_A|Belgium|Homo_sapiens	0.23479		HQ392119|Rotavirus_A|Belgium|Homo_sapiens	0.26831		LC668482|Rotavirus_A|Japan|Homo_sapiens	0.18552		KF018771|Rotavirus_A|Russia|Homo_sapiens	0.24448
KM660296|Rotavirus_A|Cameroon|Homo_sapiens	0.17927		ON855195|Rotavirus_A|Belgium|Homo_sapiens	0.23479		KP752891|Rotavirus_A|South_Africa|Homo_sapiens	0.26831		LC668493|Rotavirus_A|Japan|Homo_sapiens	0.18552		KF018770|Rotavirus_A|Russia|Homo_sapiens	0.24448
OQ117390|Rotavirus_A|USA|	0.1793		KC580043|Rotavirus_A|USA|Homo_sapiens	0.23479		KF636336|Rotavirus_A|South_Africa|Homo_sapiens	0.26831		LC668504|Rotavirus_A|Japan|Homo_sapiens	0.18552		JF490717|Rotavirus_A|USA|Homo_sapiens	0.2445
HQ846844|Rotavirus_A|USA|Homo_sapiens	0.1793		KC580167|Rotavirus_A|USA|Homo_sapiens	0.23479		KJ752839|Rotavirus_A|South_Africa|Homo_sapiens	0.26831		LC668515|Rotavirus_A|Japan|Homo_sapiens	0.18552		KP752498|Rotavirus_A|Togo|Homo_sapiens	0.24464
HQ846866|Rotavirus_A|USA|Homo_sapiens	0.1793		KC580326|Rotavirus_A|USA|Homo_sapiens	0.23479		KJ752276|Rotavirus_A|South_Africa|Homo_sapiens	0.26831		LC477437|Rotavirus_A|Japan|Homo_sapiens	0.18552		ON504857|Rotavirus_A|China|Bos_taurus	0.24464
HQ846877|Rotavirus_A|USA|Homo_sapiens	0.1793		KC580614|Rotavirus_A|USA|Homo_sapiens	0.23479		MT854369|Rotavirus_A|South_Africa|Homo_sapiens	0.26831		OR453316|Rotavirus_A|China|Homo_sapiens	0.18552		JX470515|Rotavirus_A|Canada|Bos_taurus	0.24464
LC001971|Rotavirus_A|Japan|Homo_sapiens	0.1793		MT796880|Rotavirus_A|USA|Homo_sapiens	0.23479		MT854820|Rotavirus_A|South_Africa|Homo_sapiens	0.26831		ON992541|Rotavirus_A|China|Homo_sapiens	0.18552		KC895783|Rotavirus_A|Argentina|Bos_taurus	0.24464
LC684235|Rotavirus_A||Homo_sapiens	0.1793		JX406749|Rotavirus_A|USA|Homo_sapiens	0.23479		KJ753695|Rotavirus_A|South_Africa|Homo_sapiens	0.26831		ON992557|Rotavirus_A|China|Homo_sapiens	0.18552		KC895775|Rotavirus_A|Argentina|Bos_taurus	0.24464
LC001958|Rotavirus_A|Japan|Homo_sapiens	0.1793		FJ423126|Rotavirus_A|USA|	0.23479		KP753020|Rotavirus_A|South_Africa|Homo_sapiens	0.26831		ON992547|Rotavirus_A|China|Homo_sapiens	0.18552		KC895790|Rotavirus_A|Argentina|Bos_taurus	0.24464
EU708913|Rotavirus_A|USA|Canis_lupus_familiaris	0.1793		FJ423137|Rotavirus_A|USA|	0.23479		MT854490|Rotavirus_A|South_Africa|Homo_sapiens	0.26831		ON992549|Rotavirus_A|China|Homo_sapiens	0.18552		KC895784|Rotavirus_A|Argentina|Bos_taurus	0.24464
OQ201444|Rotavirus_A|Rwanda|Homo_sapiens	0.1793		MT025867|Rotavirus_A|USA|Homo_sapiens	0.23479		MT854743|Rotavirus_A|South_Africa|Homo_sapiens	0.26831		ON992550|Rotavirus_A|China|Homo_sapiens	0.18552		OR948018|Rotavirus_A|China|Sus_scrofa	0.24464
MZ096817|Rotavirus_A|Kenya|Homo_sapiens	0.1793		KJ659455|Rotavirus_A|USA|Homo_sapiens	0.23479		MT854831|Rotavirus_A|South_Africa|Homo_sapiens	0.26831		ON992561|Rotavirus_A|China|Homo_sapiens	0.18552		KP753011|Rotavirus_A|South_Africa|Sus_scrofa_domesticus	0.24464
MN479276|Rotavirus_A|USA|Homo_sapiens	0.1793		KC580370|Rotavirus_A|USA|Homo_sapiens	0.23479		MT854688|Rotavirus_A|South_Africa|Homo_sapiens	0.26831		ON992553|Rotavirus_A|China|Homo_sapiens	0.18552		KP753195|Rotavirus_A|South_Africa|Sus_scrofa_domesticus	0.24464
MZ096057|Rotavirus_A|Kenya|Homo_sapiens	0.1793		EF583023|Rotavirus_A|USA|	0.23479		MT855348|Rotavirus_A|South_Africa|Homo_sapiens	0.26831		ON992567|Rotavirus_A|China|Homo_sapiens	0.18552		OQ440222|Rotavirus_A|Croatia|Sus_scrofa	0.24464
MN479139|Rotavirus_A|USA|Homo_sapiens	0.1793		FJ947872|Rotavirus_A|USA|Homo_sapiens	0.23479		MT855392|Rotavirus_A|South_Africa|Homo_sapiens	0.26831		ON992558|Rotavirus_A|China|Homo_sapiens	0.18552		KC579492|Rotavirus_A|USA|Homo_sapiens	0.24464
KJ753336|Rotavirus_A|South_Africa|Homo_sapiens	0.1793		HM773823|Rotavirus_A|USA|Homo_sapiens	0.23479		AB749210|Rotavirus_A|Malawi|	0.26831		MN106128|Rotavirus_A|China|Homo_sapiens	0.18552		AF480265|Rotavirus_A||	0.24464
KJ752948|Rotavirus_A|South_Africa|Homo_sapiens	0.1793		DQ870491|Rotavirus_A|Japan|	0.23479		KP881945|Rotavirus_A|Bangladesh|Homo_sapiens	0.26831		MN106130|Rotavirus_A|China|Homo_sapiens	0.18552		U26385|Rotavirus_A||Homo_sapiens	0.24464
KJ753447|Rotavirus_A|South_Africa|Homo_sapiens	0.1793		FJ947342|Rotavirus_A|USA|Homo_sapiens	0.23479		MT854402|Rotavirus_A|South_Africa|Homo_sapiens	0.26831		ON992559|Rotavirus_A|China|Homo_sapiens	0.18552		U26383|Rotavirus_A||Homo_sapiens	0.24464
AB861946|Rotavirus_A|Kenya|Homo_sapiens	0.1793		FJ947254|Rotavirus_A|USA|Homo_sapiens	0.23479		MT854677|Rotavirus_A|South_Africa|Homo_sapiens	0.26831		ON992568|Rotavirus_A|China|Homo_sapiens	0.18552		KC579569|Rotavirus_A|USA|Homo_sapiens	0.24464
KY857560|Rotavirus_A|India|Homo_sapiens	0.1793		KJ626742|Rotavirus_A|Paraguay|Homo_sapiens	0.23479		KX646578|Rotavirus_A|India|Homo_sapiens	0.26831		ON992603|Rotavirus_A|China|Homo_sapiens	0.18552		GU358420|Rotavirus_A|Japan|Homo_sapiens	0.24464
KY857563|Rotavirus_A|India|Homo_sapiens	0.1793		KJ626929|Rotavirus_A|Paraguay|Homo_sapiens	0.23479		KX646575|Rotavirus_A|India|Homo_sapiens	0.26831		ON992612|Rotavirus_A|China|Homo_sapiens	0.18552		OQ743890|Rotavirus_A|China|Sus_scrofa	0.24464
MF168399|Rotavirus_A|USA|Homo_sapiens	0.1793		OQ333051|Rotavirus_A|Croatia|Sus_scrofa_domesticus	0.23479		HQ702254|Rotavirus_A|USA|Homo_sapiens	0.26831		ON992629|Rotavirus_A|China|Homo_sapiens	0.18552		OQ743977|Rotavirus_A|China|Sus_scrofa	0.24464
KM116027|Rotavirus_A|USA|Homo_sapiens	0.1793		MH238254|Rotavirus_A|Spain|Sus_scrofa	0.23479		KC215565|Rotavirus_A|USA|Homo_sapiens	0.26831		MN106129|Rotavirus_A|China|Homo_sapiens	0.18552		OQ743980|Rotavirus_A|China|Sus_scrofa	0.24464
KM116038|Rotavirus_A|USA|Homo_sapiens	0.1793		PQ133250|Rotavirus_A|China|Sus_scrofa	0.23479		KX646552|Rotavirus_A|India|Homo_sapiens	0.26831		ON992546|Rotavirus_A|China|Homo_sapiens	0.18552		MH238322|Rotavirus_A|Spain|Sus_scrofa	0.24464
KM116049|Rotavirus_A|USA|Homo_sapiens	0.1793		LC095926|Rotavirus_A|Viet_Nam|Homo_sapiens	0.23479		KC443491|Rotavirus_A|Australia|Homo_sapiens	0.26831		ON992565|Rotavirus_A|China|Homo_sapiens	0.18552		MW254130|Rotavirus_A|China|Homo_sapiens	0.24464
KT919217|Rotavirus_A|USA|Homo_sapiens	0.1793		FJ717660|Rotavirus_A|United_Kingdom|Bos_taurus	0.23479		KP645270|Rotavirus_A|Australia|Homo_sapiens	0.26831		ON992598|Rotavirus_A|China|Homo_sapiens	0.18552		X57852|Rotavirus_A||	0.24464
MF469115|Rotavirus_A|USA|Homo_sapiens	0.1793		KU740008|Rotavirus_A|Taiwan|Homo_sapiens	0.23479		KP645292|Rotavirus_A|Australia|Homo_sapiens	0.26831		ON992548|Rotavirus_A|China|Homo_sapiens	0.18552		MW924303|Rotavirus_A|Argentina|	0.24464
MF469199|Rotavirus_A|USA|Homo_sapiens	0.1793		KT694963|Rotavirus_A|USA|Homo_sapiens	0.23494		KP645303|Rotavirus_A|Australia|Homo_sapiens	0.26831		ON992551|Rotavirus_A|China|Homo_sapiens	0.18552		MN429079|Rotavirus_A|India|Bos_taurus	0.24464
KT919922|Rotavirus_A|USA|Homo_sapiens	0.1793		KJ583154|Rotavirus_A|Argentina|Homo_sapiens	0.23494		MN067050|Rotavirus_A|India|Homo_sapiens	0.26831		ON992554|Rotavirus_A|China|Homo_sapiens	0.18552		LC177392|Rotavirus_A|Kenya|Homo_sapiens	0.24464
MF167977|Rotavirus_A|USA|Homo_sapiens	0.1793		JF693072|Rotavirus_A|USA|	0.2354		MN067072|Rotavirus_A|India|Homo_sapiens	0.26831		OR453308|Rotavirus_A|China|Homo_sapiens	0.18552		KF636351|Rotavirus_A|Swaziland|Homo_sapiens	0.24464
MF168384|Rotavirus_A|USA|Homo_sapiens	0.1793		JF693138|Rotavirus_A|USA|	0.2354		MN066916|Rotavirus_A|India|Homo_sapiens	0.26831		ON992545|Rotavirus_A|China|Homo_sapiens	0.18552		HQ657143|Rotavirus_A|Malawi|Homo_sapiens	0.24464
KT918546|Rotavirus_A|USA|Homo_sapiens	0.1793		HQ844018|Rotavirus_A|USA|Bos_taurus	0.2354		MN067113|Rotavirus_A|India|Homo_sapiens	0.26831		MN552105|Rotavirus_A|Russia|Homo_sapiens	0.18552		FJ386440|Rotavirus_A|Malawi|Homo_sapiens	0.24464
KT918876|Rotavirus_A|USA|Homo_sapiens	0.1793		GQ496288|Rotavirus_A|USA|	0.2354		MN067157|Rotavirus_A|India|Homo_sapiens	0.26831		ON992570|Rotavirus_A|China|Homo_sapiens	0.18552		FJ386441|Rotavirus_A|Malawi|Homo_sapiens	0.24464
KT919206|Rotavirus_A|USA|Homo_sapiens	0.1793		JF693127|Rotavirus_A|USA|	0.2354		KJ753085|Rotavirus_A|South_Africa|Homo_sapiens	0.26831		ON992634|Rotavirus_A|China|Homo_sapiens	0.18552		FJ386446|Rotavirus_A|Kenya|Homo_sapiens	0.24464
KT919415|Rotavirus_A|USA|Homo_sapiens	0.1793		JF693193|Rotavirus_A|USA|	0.2354		KJ753641|Rotavirus_A|Kenya|Homo_sapiens	0.26831		ON992608|Rotavirus_A|China|Homo_sapiens	0.18552		AY855064|Rotavirus_A|Brazil|	0.24464
KT919603|Rotavirus_A|USA|Homo_sapiens	0.1793		GQ225824|Rotavirus_A|USA|Bos_taurus	0.2354		KP882737|Rotavirus_A|Kenya|Homo_sapiens	0.26831		ON992571|Rotavirus_A|China|Homo_sapiens	0.18552		FJ347127|Rotavirus_A|Argentina|Lama_guanicoe	0.24464
KT919272|Rotavirus_A|USA|Homo_sapiens	0.1793		JF693094|Rotavirus_A|USA|	0.2354		KP882693|Rotavirus_A|Kenya|Homo_sapiens	0.26831		ON992572|Rotavirus_A|China|Homo_sapiens	0.18552		KJ411440|Rotavirus_A|USA|Homo_sapiens	0.24464
KT919801|Rotavirus_A|USA|Homo_sapiens	0.1793		JF693160|Rotavirus_A|USA|	0.2354		MZ093861|Rotavirus_A|Kenya|Homo_sapiens	0.26831		ON992577|Rotavirus_A|China|Homo_sapiens	0.18552		ON737298|Rotavirus_A|USA|Homo_sapiens	0.24464
KP881904|Rotavirus_A|Bangladesh|Homo_sapiens	0.1793		GQ496237|Rotavirus_A|USA|	0.2354		MZ093745|Rotavirus_A|Kenya|Homo_sapiens	0.26831		ON992578|Rotavirus_A|China|Homo_sapiens	0.18552		KU962133|Rotavirus_A|USA|Cervidae	0.24464
KP881948|Rotavirus_A|Bangladesh|Homo_sapiens	0.1793		GQ225821|Rotavirus_A|USA|Bos_taurus	0.2354		MZ093828|Rotavirus_A|Kenya|Homo_sapiens	0.26831		ON992588|Rotavirus_A|China|Homo_sapiens	0.18552		MN551603|Rotavirus_A|Costa_Rica|Carollia_perspicillata	0.24464
MW280919|Rotavirus_A|Italy|Homo_sapiens	0.1793		KC215478|Rotavirus_A|USA|	0.2354		MZ093921|Rotavirus_A|Kenya|Homo_sapiens	0.26831		ON992590|Rotavirus_A|China|Homo_sapiens	0.18552		JF490960|Rotavirus_A|USA|Homo_sapiens	0.24548
MF469125|Rotavirus_A|USA|Homo_sapiens	0.1793		KC215553|Rotavirus_A|USA|	0.2354		MZ096995|Rotavirus_A|Kenya|Homo_sapiens	0.26831		ON992602|Rotavirus_A|China|Homo_sapiens	0.18552		U50332|Rotavirus_A||Bos_taurus	0.2459
MF469402|Rotavirus_A|USA|Homo_sapiens	0.1793		KC215531|Rotavirus_A|USA|	0.2354		MZ093723|Rotavirus_A|Kenya|Homo_sapiens	0.26831		LC668460|Rotavirus_A|Japan|Homo_sapiens	0.18552		KC895789|Rotavirus_A|Argentina|Bos_taurus	0.2459
KU048554|Rotavirus_A|Italy|Homo_sapiens	0.1793		JX094030|Rotavirus_A|Slovenia|Homo_sapiens	0.2354		MZ093690|Rotavirus_A|Kenya|Homo_sapiens	0.26831		LC477439|Rotavirus_A|Japan|Homo_sapiens	0.18552		KC895787|Rotavirus_A|Argentina|Bos_taurus	0.2459
MF469267|Rotavirus_A|USA|Homo_sapiens	0.1793		AB751563|Rotavirus_A|Malawi|	0.2354		MZ093712|Rotavirus_A|Kenya|Homo_sapiens	0.26831		ON992628|Rotavirus_A|China|Homo_sapiens	0.18552		KC895791|Rotavirus_A|Argentina|Bos_taurus	0.2459
MF469380|Rotavirus_A|USA|Homo_sapiens	0.1793		AB751564|Rotavirus_A|Malawi|	0.2354		MZ093850|Rotavirus_A|Kenya|Homo_sapiens	0.26831		PP861519|Rotavirus_A|China|Homo_sapiens	0.18552		KC895785|Rotavirus_A|Argentina|Bos_taurus	0.2459
KT919393|Rotavirus_A|USA|Homo_sapiens	0.1793		ON737645|Rotavirus_A|Ghana|Homo_sapiens	0.2354		MZ093882|Rotavirus_A|Kenya|Homo_sapiens	0.26831		ON992638|Rotavirus_A|China|Homo_sapiens	0.18552		OQ743978|Rotavirus_A|China|Sus_scrofa	0.2459
KT918689|Rotavirus_A|USA|Homo_sapiens	0.1793		KF812750|Rotavirus_A|South_Korea|Homo_sapiens	0.2354		MZ094570|Rotavirus_A|Kenya|Homo_sapiens	0.26831		ON992564|Rotavirus_A|China|Homo_sapiens	0.18552		OL989006|Rotavirus_A|Ireland|	0.2459
KT919151|Rotavirus_A|USA|Homo_sapiens	0.1793		KJ751935|Rotavirus_A|Swaziland|Homo_sapiens	0.2354		MZ094800|Rotavirus_A|Kenya|Homo_sapiens	0.26831		PP861484|Rotavirus_A|China|Homo_sapiens	0.18552		OQ440235|Rotavirus_A|Croatia|Sus_scrofa	0.2459
KT919812|Rotavirus_A|USA|Homo_sapiens	0.1793		KJ412522|Rotavirus_A|Paraguay|Homo_sapiens	0.2354		MZ094865|Rotavirus_A|Kenya|Homo_sapiens	0.26831		ON992596|Rotavirus_A|China|Homo_sapiens	0.18552		OR948044|Rotavirus_A|China|Sus_scrofa	0.2459
KT918920|Rotavirus_A|USA|Homo_sapiens	0.1793		KJ412766|Rotavirus_A|Paraguay|Homo_sapiens	0.2354		MZ097006|Rotavirus_A|Kenya|Homo_sapiens	0.26831		LC568982|Rotavirus_A|Japan|Homo_sapiens	0.18552		JQ710669|Rotavirus_A|Argentina|Homo_sapiens	0.2459
KT919382|Rotavirus_A|USA|Homo_sapiens	0.1793		KJ412611|Rotavirus_A|Paraguay|Homo_sapiens	0.2354		MZ095260|Rotavirus_A|Kenya|Homo_sapiens	0.26831		LC568998|Rotavirus_A|Japan|Homo_sapiens	0.18552		JX470509|Rotavirus_A|Canada|Homo_sapiens	0.2459
MF168046|Rotavirus_A|USA|Homo_sapiens	0.1793		KJ412668|Rotavirus_A|Paraguay|Homo_sapiens	0.2354		MZ095313|Rotavirus_A|Kenya|Homo_sapiens	0.26831		LC569003|Rotavirus_A|Japan|Homo_sapiens	0.18552		JX470504|Rotavirus_A|Canada|Homo_sapiens	0.2459
KT918469|Rotavirus_A|USA|Homo_sapiens	0.1793		KC442931|Rotavirus_A|USA|Homo_sapiens	0.2354		MZ095271|Rotavirus_A|Kenya|Homo_sapiens	0.26831		LC569018|Rotavirus_A|Japan|Homo_sapiens	0.18552		KJ626564|Rotavirus_A|Paraguay|Homo_sapiens	0.2459
KT918513|Rotavirus_A|USA|Homo_sapiens	0.1793		KJ752838|Rotavirus_A|South_Africa|Homo_sapiens	0.2354		MZ095304|Rotavirus_A|Kenya|Homo_sapiens	0.26831		LC477414|Rotavirus_A|Japan|Homo_sapiens	0.18552		KJ626698|Rotavirus_A|Paraguay|Homo_sapiens	0.2459
KT918887|Rotavirus_A|USA|Homo_sapiens	0.1793		KJ753062|Rotavirus_A|South_Africa|Homo_sapiens	0.2354		MH291320|Rotavirus_A|Kenya|Homo_sapiens	0.26831		LC569035|Rotavirus_A|Japan|Homo_sapiens	0.18552		KJ626932|Rotavirus_A|Paraguay|Homo_sapiens	0.2459
KT919107|Rotavirus_A|USA|Homo_sapiens	0.1793		KF636335|Rotavirus_A|South_Africa|Homo_sapiens	0.2354		MZ094603|Rotavirus_A|Kenya|Homo_sapiens	0.26831		ON992527|Rotavirus_A|China|Homo_sapiens	0.18552		KJ627105|Rotavirus_A|Paraguay|Homo_sapiens	0.2459
KT919173|Rotavirus_A|USA|Homo_sapiens	0.1793		KJ752196|Rotavirus_A|South_Africa|Homo_sapiens	0.2354		MZ094471|Rotavirus_A|Kenya|Homo_sapiens	0.26831		ON992533|Rotavirus_A|China|Homo_sapiens	0.18552		JF490659|Rotavirus_A|USA|Homo_sapiens	0.2459
KT919746|Rotavirus_A|USA|Homo_sapiens	0.1793		KJ752319|Rotavirus_A|South_Africa|Homo_sapiens	0.2354		MZ094746|Rotavirus_A|Kenya|Homo_sapiens	0.26831		ON992534|Rotavirus_A|China|Homo_sapiens	0.18552		AB585913|Rotavirus_A|Hong_Kong|Homo_sapiens	0.2459
KT919944|Rotavirus_A|USA|Homo_sapiens	0.1793		KJ752914|Rotavirus_A|Zimbabwe|Homo_sapiens	0.2354		MZ094843|Rotavirus_A|Kenya|Homo_sapiens	0.26831		ON992535|Rotavirus_A|China|Homo_sapiens	0.18552		JX458953|Rotavirus_A|Argentina|Homo_sapiens	0.2459
KT919294|Rotavirus_A|USA|Homo_sapiens	0.1793		MT854494|Rotavirus_A|South_Africa|Homo_sapiens	0.2354		MZ094952|Rotavirus_A|Kenya|Homo_sapiens	0.26831		ON992537|Rotavirus_A|China|Homo_sapiens	0.18552		HQ650871|Rotavirus_A|Japan|Homo_sapiens	0.2459
KT919856|Rotavirus_A|USA|Homo_sapiens	0.1793		MT854747|Rotavirus_A|South_Africa|Homo_sapiens	0.2354		MZ094996|Rotavirus_A|Kenya|Homo_sapiens	0.26831		ON992562|Rotavirus_A|China|Homo_sapiens	0.18552		GU358411|Rotavirus_A|Japan|Homo_sapiens	0.2459
ON737071|Rotavirus_A|USA|Homo_sapiens	0.1793		MT854692|Rotavirus_A|South_Africa|Homo_sapiens	0.2354		MZ094680|Rotavirus_A|Kenya|Homo_sapiens	0.26831		ON992576|Rotavirus_A|China|Homo_sapiens	0.18552		GU358412|Rotavirus_A|Japan|Homo_sapiens	0.2459
ON737115|Rotavirus_A|USA|Homo_sapiens	0.1793		KJ626907|Rotavirus_A|Paraguay|Homo_sapiens	0.2354		MZ097039|Rotavirus_A|Kenya|Homo_sapiens	0.26831		ON992579|Rotavirus_A|China|Homo_sapiens	0.18552		GU358413|Rotavirus_A|Japan|Homo_sapiens	0.2459
ON737148|Rotavirus_A|USA|Homo_sapiens	0.1793		KJ627129|Rotavirus_A|Paraguay|Homo_sapiens	0.2354		MZ096984|Rotavirus_A|Kenya|Homo_sapiens	0.26831		ON992581|Rotavirus_A|China|Homo_sapiens	0.18552		GU358414|Rotavirus_A|Japan|Homo_sapiens	0.2459
ON737170|Rotavirus_A|USA|Homo_sapiens	0.1793		DQ146651|Rotavirus_A|Bangladesh|Homo_sapiens	0.2354		MZ093671|Rotavirus_A|Kenya|Homo_sapiens	0.26831		ON992582|Rotavirus_A|China|Homo_sapiens	0.18552		GU358415|Rotavirus_A|Japan|Homo_sapiens	0.2459
ON737512|Rotavirus_A|USA|Homo_sapiens	0.1793		KJ919513|Rotavirus_A|Hungary|Homo_sapiens	0.2354		MZ095293|Rotavirus_A|Kenya|Homo_sapiens	0.26831		ON992589|Rotavirus_A|China|Homo_sapiens	0.18552		GU358416|Rotavirus_A|Japan|Homo_sapiens	0.2459
ON737093|Rotavirus_A|USA|Homo_sapiens	0.1793		KP883115|Rotavirus_A|Mali|Homo_sapiens	0.2354		MZ095346|Rotavirus_A|Kenya|Homo_sapiens	0.26831		ON992591|Rotavirus_A|China|Homo_sapiens	0.18552		GU358417|Rotavirus_A|Japan|Homo_sapiens	0.2459
ON737126|Rotavirus_A|USA|Homo_sapiens	0.1793		MZ066097|Rotavirus_A|Benin|Homo_sapiens	0.2354		MZ096907|Rotavirus_A|Kenya|Homo_sapiens	0.26831		ON992593|Rotavirus_A|China|Homo_sapiens	0.18552		GU358418|Rotavirus_A|Japan|Homo_sapiens	0.2459
ON737534|Rotavirus_A|USA|Homo_sapiens	0.1793		MZ065734|Rotavirus_A|Benin|Homo_sapiens	0.2354		MZ094449|Rotavirus_A|Kenya|Homo_sapiens	0.26831		ON992594|Rotavirus_A|China|Homo_sapiens	0.18552		GU358421|Rotavirus_A|Japan|Homo_sapiens	0.2459
ON737159|Rotavirus_A|USA|Homo_sapiens	0.1793		MZ065800|Rotavirus_A|Benin|Homo_sapiens	0.2354		MZ095238|Rotavirus_A|Kenya|Homo_sapiens	0.26831		ON992529|Rotavirus_A|China|Homo_sapiens	0.18552		GU358422|Rotavirus_A|Japan|Homo_sapiens	0.2459
ON737137|Rotavirus_A|USA|Homo_sapiens	0.1793		MZ066163|Rotavirus_A|Benin|Homo_sapiens	0.2354		MZ094985|Rotavirus_A|Kenya|Homo_sapiens	0.26831		ON992530|Rotavirus_A|China|Homo_sapiens	0.18552		GU358423|Rotavirus_A|Japan|Homo_sapiens	0.2459
MH169469|Rotavirus_A|USA|Homo_sapiens	0.1793		KJ751715|Rotavirus_A|Gambia|Homo_sapiens	0.2354		MZ094647|Rotavirus_A|Kenya|Homo_sapiens	0.26831		ON992585|Rotavirus_A|China|Homo_sapiens	0.18552		GU358445|Rotavirus_A|Japan|Homo_sapiens	0.2459
ON737467|Rotavirus_A|USA|Homo_sapiens	0.1793		KP883038|Rotavirus_A|Mali|Homo_sapiens	0.2354		MZ094636|Rotavirus_A|Kenya|Homo_sapiens	0.26831		ON992587|Rotavirus_A|China|Homo_sapiens	0.18552		AB081795|Rotavirus_A|Japan|Homo_sapiens	0.2459
ON737589|Rotavirus_A|USA|Homo_sapiens	0.1793		KP882323|Rotavirus_A|Ghana|Homo_sapiens	0.2354		MZ095183|Rotavirus_A|Kenya|Homo_sapiens	0.26831		ON992595|Rotavirus_A|China|Homo_sapiens	0.18552		AB971578|Rotavirus_A|Japan|Homo_sapiens	0.2459
ON737545|Rotavirus_A|USA|Homo_sapiens	0.1793		KJ753536|Rotavirus_A|Zimbabwe|Homo_sapiens	0.2354		MZ094810|Rotavirus_A|Kenya|Homo_sapiens	0.26831		ON992592|Rotavirus_A|China|Homo_sapiens	0.18552		U26378|Rotavirus_A||Homo_sapiens	0.2459
MN479205|Rotavirus_A|USA|Homo_sapiens	0.1793		MT854868|Rotavirus_A|South_Africa|Homo_sapiens	0.2354		MT854699|Rotavirus_A|South_Africa|Homo_sapiens	0.26831		ON992635|Rotavirus_A|China|Homo_sapiens	0.18552		KC178809|Rotavirus_A|Italy|Homo_sapiens	0.2459
MN479206|Rotavirus_A|USA|Homo_sapiens	0.1793		KJ752075|Rotavirus_A|South_Africa|Homo_sapiens	0.2354		KT695129|Rotavirus_A|USA|Homo_sapiens	0.26831		ON992640|Rotavirus_A|China|Homo_sapiens	0.18552		GU565068|Rotavirus_A|USA|	0.2459
ON737192|Rotavirus_A|USA|Homo_sapiens	0.1793		JX027899|Rotavirus_A|Australia|Homo_sapiens	0.2354		KJ559280|Rotavirus_A|Paraguay|Homo_sapiens	0.26831		LC569008|Rotavirus_A|Japan|Homo_sapiens	0.18552		MN478639|Rotavirus_A|USA|Homo_sapiens	0.2459
MN479213|Rotavirus_A|USA|Homo_sapiens	0.1793		LC173211|Rotavirus_A|Japan|Homo_sapiens	0.2354		KJ627118|Rotavirus_A|Paraguay|Homo_sapiens	0.26831		ON992542|Rotavirus_A|China|Homo_sapiens	0.18552		FJ545658|Rotavirus_A|China|Bos_taurus	0.2459
MN479195|Rotavirus_A|USA|Homo_sapiens	0.1793		LC173212|Rotavirus_A|Japan|Homo_sapiens	0.2354		MN632970|Rotavirus_A|Rwanda|Homo_sapiens	0.26831		ON992583|Rotavirus_A|China|Homo_sapiens	0.18552		MT274677|Rotavirus_A|India|Bos_taurus	0.2459
MH169475|Rotavirus_A|USA|Homo_sapiens	0.1793		LC173217|Rotavirus_A|Japan|Homo_sapiens	0.2354		ON315849|Rotavirus_A|India|Homo_sapiens	0.26831		JQ585604|Rotavirus_A|Russia|Homo_sapiens	0.18552		LC119098|Rotavirus_A|Nigeria|Homo_sapiens	0.2459
MH169476|Rotavirus_A|USA|Homo_sapiens	0.1793		LC173221|Rotavirus_A|Japan|Homo_sapiens	0.2354		LC546078|Rotavirus_A|Japan|Homo_sapiens	0.26831		JQ230072|Rotavirus_A|Russia|Homo_sapiens	0.18552		LC119109|Rotavirus_A|Nigeria|Bos_taurus	0.2459
MN479179|Rotavirus_A|USA|Homo_sapiens	0.1793		LC173223|Rotavirus_A|Japan|Homo_sapiens	0.2354		MZ096632|Rotavirus_A|Kenya|Homo_sapiens	0.26831		JQ230073|Rotavirus_A|Russia|Homo_sapiens	0.18552		MG214342|Rotavirus_A|Morocco|Homo_sapiens	0.2459
MN479209|Rotavirus_A|USA|Homo_sapiens	0.1793		KJ919501|Rotavirus_A|Hungary|Homo_sapiens	0.2354		MZ096852|Rotavirus_A|Kenya|Homo_sapiens	0.26831		JQ230077|Rotavirus_A|Russia|Homo_sapiens	0.18552		KY426808|Rotavirus_A|Slovenia|Capreolus_capreolus	0.2459
MN479220|Rotavirus_A|USA|Homo_sapiens	0.1793		KJ919512|Rotavirus_A|Hungary|Homo_sapiens	0.2354		MZ095390|Rotavirus_A|Kenya|Homo_sapiens	0.26831		ON992540|Rotavirus_A|China|Homo_sapiens	0.18552		FJ347105|Rotavirus_A|Argentina|Lama_guanicoe	0.2459
KT918535|Rotavirus_A|USA|Homo_sapiens	0.1793		KJ919515|Rotavirus_A|Hungary|Homo_sapiens	0.2354		MZ095434|Rotavirus_A|Kenya|Homo_sapiens	0.26831		ON992560|Rotavirus_A|China|Homo_sapiens	0.18552		LC553600|Rotavirus_A|Japan|Bos_taurus	0.2459
MT601031|Rotavirus_A|Brazil|Homo_sapiens	0.1793		KJ919504|Rotavirus_A|Hungary|Homo_sapiens	0.2354		MZ095500|Rotavirus_A|Kenya|Homo_sapiens	0.26831		LC568981|Rotavirus_A|Japan|Homo_sapiens	0.18552		LC553622|Rotavirus_A|Japan|Bos_taurus	0.2459
MT601038|Rotavirus_A|Brazil|Homo_sapiens	0.1793		KJ919505|Rotavirus_A|Hungary|Homo_sapiens	0.2354		MZ095576|Rotavirus_A|Kenya|Homo_sapiens	0.26831		LC568983|Rotavirus_A|Japan|Homo_sapiens	0.18552		KF577843|Rotavirus_A|Argentina|Capra_hircus	0.2459
MT601040|Rotavirus_A|Brazil|Homo_sapiens	0.1793		KJ919506|Rotavirus_A|Hungary|Homo_sapiens	0.2354		MZ095696|Rotavirus_A|Kenya|Homo_sapiens	0.26831		LC568985|Rotavirus_A|Japan|Homo_sapiens	0.18552		GU983676|Rotavirus_A|Kenya|Eidolon_helvum	0.2459
MT601041|Rotavirus_A|Brazil|Homo_sapiens	0.1793		KJ919518|Rotavirus_A|Hungary|Homo_sapiens	0.2354		MZ095718|Rotavirus_A|Kenya|Homo_sapiens	0.26831		LC569014|Rotavirus_A|Japan|Homo_sapiens	0.18552		KF018766|Rotavirus_A|Russia|Homo_sapiens	0.24618
MT601045|Rotavirus_A|Brazil|Homo_sapiens	0.1793		KJ919520|Rotavirus_A|Hungary|Homo_sapiens	0.2354		MZ095620|Rotavirus_A|Kenya|Homo_sapiens	0.26831		LC569039|Rotavirus_A|Japan|Homo_sapiens	0.18552		KF018769|Rotavirus_A|Russia|Homo_sapiens	0.24618
MT601047|Rotavirus_A|Brazil|Homo_sapiens	0.1793		KJ919524|Rotavirus_A|Hungary|Homo_sapiens	0.2354		MZ095971|Rotavirus_A|Kenya|Homo_sapiens	0.26831		LC569023|Rotavirus_A|Japan|Homo_sapiens	0.18552		ON855118|Rotavirus_A|Belgium|Homo_sapiens	0.24621
MT601048|Rotavirus_A|Brazil|Homo_sapiens	0.1793		KJ919527|Rotavirus_A|Hungary|Homo_sapiens	0.2354		MZ095828|Rotavirus_A|Kenya|Homo_sapiens	0.26831		LC568986|Rotavirus_A|Japan|Homo_sapiens	0.18552		JF490192|Rotavirus_A|Australia|Homo_sapiens	0.24647
MT601052|Rotavirus_A|Brazil|Homo_sapiens	0.1793		KJ919531|Rotavirus_A|Hungary|Homo_sapiens	0.2354		MZ095883|Rotavirus_A|Kenya|Homo_sapiens	0.26831		LC569029|Rotavirus_A|Japan|Homo_sapiens	0.18552		KC895788|Rotavirus_A|Argentina|Bos_taurus	0.24716
MT601057|Rotavirus_A|Brazil|Homo_sapiens	0.1793		KJ919532|Rotavirus_A|Hungary|Homo_sapiens	0.2354		MZ095533|Rotavirus_A|Kenya|Homo_sapiens	0.26831		LC569006|Rotavirus_A|Japan|Homo_sapiens	0.18552		KC895793|Rotavirus_A|Argentina|Bos_taurus	0.24716
MT601063|Rotavirus_A|Brazil|Homo_sapiens	0.1793		KJ919533|Rotavirus_A|Hungary|Homo_sapiens	0.2354		MZ095631|Rotavirus_A|Kenya|Homo_sapiens	0.26831		LC568996|Rotavirus_A|Japan|Homo_sapiens	0.18552		OR948026|Rotavirus_A|China|Sus_scrofa	0.24716
MT601069|Rotavirus_A|Brazil|Homo_sapiens	0.1793		KJ919536|Rotavirus_A|Hungary|Homo_sapiens	0.2354		MZ095806|Rotavirus_A|Kenya|Homo_sapiens	0.26831		LC569004|Rotavirus_A|Japan|Homo_sapiens	0.18552		LC776548|Rotavirus_A|Japan|Sus_scrofa_domesticus	0.24716
MT601070|Rotavirus_A|Brazil|Homo_sapiens	0.1793		KJ919546|Rotavirus_A|Hungary|Homo_sapiens	0.2354		MZ095905|Rotavirus_A|Kenya|Homo_sapiens	0.26831		LC569012|Rotavirus_A|Japan|Homo_sapiens	0.18552		PP053660|Rotavirus_A|China|Sus_scrofa	0.24716
MT601079|Rotavirus_A|Brazil|Homo_sapiens	0.1793		KJ919573|Rotavirus_A|Hungary|Homo_sapiens	0.2354		MZ095938|Rotavirus_A|Kenya|Homo_sapiens	0.26831		LC568993|Rotavirus_A|Japan|Homo_sapiens	0.18552		U88717|Rotavirus_A||	0.24716
MT601081|Rotavirus_A|Brazil|Homo_sapiens	0.1793		KJ919593|Rotavirus_A|Hungary|Homo_sapiens	0.2354		MZ097127|Rotavirus_A|Kenya|Homo_sapiens	0.26831		LC568997|Rotavirus_A|Japan|Homo_sapiens	0.18552		HG917358|Rotavirus_A|France|Homo_sapiens	0.24716
MT601082|Rotavirus_A|Brazil|Homo_sapiens	0.1793		KJ919598|Rotavirus_A|Hungary|Homo_sapiens	0.2354		MZ097299|Rotavirus_A|Kenya|Homo_sapiens	0.26831		LC569001|Rotavirus_A|Japan|Homo_sapiens	0.18552		HQ392415|Rotavirus_A|Belgium|Homo_sapiens	0.24716
MT601085|Rotavirus_A|Brazil|Homo_sapiens	0.1793		KJ919602|Rotavirus_A|Hungary|Homo_sapiens	0.2354		MZ095554|Rotavirus_A|Kenya|Homo_sapiens	0.26831		LC569000|Rotavirus_A|Japan|Homo_sapiens	0.18552		KC580047|Rotavirus_A|USA|Homo_sapiens	0.24716
MT601088|Rotavirus_A|Brazil|Homo_sapiens	0.1793		KJ919603|Rotavirus_A|Hungary|Homo_sapiens	0.2354		MZ095850|Rotavirus_A|Kenya|Homo_sapiens	0.26831		LC568995|Rotavirus_A|Japan|Homo_sapiens	0.18552		KC580215|Rotavirus_A|USA|Homo_sapiens	0.24716
MT601091|Rotavirus_A|Brazil|Homo_sapiens	0.1793		KJ919589|Rotavirus_A|Hungary|Homo_sapiens	0.2354		MZ095894|Rotavirus_A|Kenya|Homo_sapiens	0.26831		LC568990|Rotavirus_A|Japan|Homo_sapiens	0.18552		KC580617|Rotavirus_A|USA|Homo_sapiens	0.24716
MT601093|Rotavirus_A|Brazil|Homo_sapiens	0.1793		KJ919508|Rotavirus_A|Hungary|Homo_sapiens	0.2354		MZ095993|Rotavirus_A|Kenya|Homo_sapiens	0.26831		LC569015|Rotavirus_A|Japan|Homo_sapiens	0.18552		KC579656|Rotavirus_A|USA|Homo_sapiens	0.24716
MT601071|Rotavirus_A|Brazil|Homo_sapiens	0.1793		KJ919510|Rotavirus_A|Hungary|Homo_sapiens	0.2354		MZ095423|Rotavirus_A|Kenya|Homo_sapiens	0.26831		LC569017|Rotavirus_A|Japan|Homo_sapiens	0.18552		KC580079|Rotavirus_A|USA|Homo_sapiens	0.24716
MT601042|Rotavirus_A|Brazil|Homo_sapiens	0.1793		KJ919537|Rotavirus_A|Hungary|Homo_sapiens	0.2354		MZ095467|Rotavirus_A|Kenya|Homo_sapiens	0.26831		LC568991|Rotavirus_A|Japan|Homo_sapiens	0.18552		KC580519|Rotavirus_A|USA|Homo_sapiens	0.24716
MT601076|Rotavirus_A|Brazil|Homo_sapiens	0.1793		KJ919575|Rotavirus_A|Hungary|Homo_sapiens	0.2354		MZ095543|Rotavirus_A|Kenya|Homo_sapiens	0.26831		LC569005|Rotavirus_A|Japan|Homo_sapiens	0.18552		ON855111|Rotavirus_A|Belgium|Homo_sapiens	0.24716
MT601100|Rotavirus_A|Brazil|Homo_sapiens	0.1793		KJ752006|Rotavirus_A|Ethiopia|Homo_sapiens	0.2354		MZ095609|Rotavirus_A|Kenya|Homo_sapiens	0.26831		LC568980|Rotavirus_A|Japan|Homo_sapiens	0.18552		MN478595|Rotavirus_A|USA|Homo_sapiens	0.24716
MT601089|Rotavirus_A|Brazil|Homo_sapiens	0.1793		KJ753448|Rotavirus_A|South_Africa|Homo_sapiens	0.2354		MZ095784|Rotavirus_A|Kenya|Homo_sapiens	0.26831		OQ541841|Rotavirus_A|China|Homo_sapiens	0.18552		U26369|Rotavirus_A||Homo_sapiens	0.24716
KT919316|Rotavirus_A|USA|Homo_sapiens	0.1793		KJ753694|Rotavirus_A|South_Africa|Homo_sapiens	0.2354		MZ095751|Rotavirus_A|Kenya|Homo_sapiens	0.26831		MN529644|Rotavirus_A|China|Homo_sapiens	0.18552		JX458957|Rotavirus_A|Argentina|Homo_sapiens	0.24716
AB861957|Rotavirus_A|Kenya|Homo_sapiens	0.1793		AB938277|Rotavirus_A|Malawi|	0.2354		MH291318|Rotavirus_A|Kenya|Homo_sapiens	0.26831		MN529642|Rotavirus_A|China|Homo_sapiens	0.18552		KJ626745|Rotavirus_A|Paraguay|Homo_sapiens	0.24716
MF184777|Rotavirus_A|USA|Homo_sapiens	0.1793		KF812744|Rotavirus_A|South_Korea|Homo_sapiens	0.2354		MZ095412|Rotavirus_A|Kenya|Homo_sapiens	0.26831		LC569007|Rotavirus_A|Japan|Homo_sapiens	0.18552		KJ626981|Rotavirus_A|Paraguay|Homo_sapiens	0.24716
KT921103|Rotavirus_A|USA|Homo_sapiens	0.1793		KJ752363|Rotavirus_A|South_Africa|Homo_sapiens	0.2354		MZ095456|Rotavirus_A|Kenya|Homo_sapiens	0.26831		PP861504|Rotavirus_A|China|Homo_sapiens	0.18552		KJ627083|Rotavirus_A|Paraguay|Homo_sapiens	0.24716
KT920850|Rotavirus_A|USA|Homo_sapiens	0.1793		KU048581|Rotavirus_A|Italy|Homo_sapiens	0.2354		MZ095729|Rotavirus_A|Kenya|Homo_sapiens	0.26831		JQ230069|Rotavirus_A|Russia|Homo_sapiens	0.18552		KJ626767|Rotavirus_A|Paraguay|Homo_sapiens	0.24716
KT920740|Rotavirus_A|USA|Homo_sapiens	0.1793		KU048582|Rotavirus_A|Italy|Homo_sapiens	0.2354		MZ095762|Rotavirus_A|Kenya|Homo_sapiens	0.26831		JF491003|Rotavirus_A|USA|Homo_sapiens	0.18552		KC769321|Rotavirus_A|Australia|Homo_sapiens	0.24716
KT920762|Rotavirus_A|USA|Homo_sapiens	0.1793		KT919383|Rotavirus_A|USA|Homo_sapiens	0.2354		MN478653|Rotavirus_A|USA|Homo_sapiens	0.26831		JF491014|Rotavirus_A|USA|Homo_sapiens	0.18552		KC769310|Rotavirus_A|Australia|Homo_sapiens	0.24716
KT920773|Rotavirus_A|USA|Homo_sapiens	0.1793		AB861958|Rotavirus_A|Kenya|Homo_sapiens	0.2354		MN478658|Rotavirus_A|USA|Homo_sapiens	0.26831		JF491022|Rotavirus_A|USA|Homo_sapiens	0.18552		KC769420|Rotavirus_A|Australia|Homo_sapiens	0.24716
KT920872|Rotavirus_A|USA|Homo_sapiens	0.1793		KT919747|Rotavirus_A|USA|Homo_sapiens	0.2354		MN478663|Rotavirus_A|USA|Homo_sapiens	0.26831		JF491034|Rotavirus_A|USA|Homo_sapiens	0.18552		KC769431|Rotavirus_A|Australia|Homo_sapiens	0.24716
KT920982|Rotavirus_A|USA|Homo_sapiens	0.1793		KT918888|Rotavirus_A|USA|Homo_sapiens	0.2354		MN478664|Rotavirus_A|USA|Homo_sapiens	0.26831		JF491044|Rotavirus_A|USA|Homo_sapiens	0.18552		JX027666|Rotavirus_A|Australia|Homo_sapiens	0.24716
KT921037|Rotavirus_A|USA|Homo_sapiens	0.1793		MF168047|Rotavirus_A|USA|Homo_sapiens	0.2354		MN478671|Rotavirus_A|USA|Homo_sapiens	0.26831		JF491100|Rotavirus_A|USA|Homo_sapiens	0.18552		JX027699|Rotavirus_A|Australia|Homo_sapiens	0.24716
KT921048|Rotavirus_A|USA|Homo_sapiens	0.1793		KT918470|Rotavirus_A|USA|Homo_sapiens	0.2354		MN478674|Rotavirus_A|USA|Homo_sapiens	0.26831		JF790314|Rotavirus_A|USA|Homo_sapiens	0.18552		JX027751|Rotavirus_A|Australia|Homo_sapiens	0.24716
MF184758|Rotavirus_A|USA|Homo_sapiens	0.1793		KT918514|Rotavirus_A|USA|Homo_sapiens	0.2354		MN478677|Rotavirus_A|USA|Homo_sapiens	0.26831		JF491124|Rotavirus_A|USA|Homo_sapiens	0.18552		JX027773|Rotavirus_A|Australia|Homo_sapiens	0.24716
KT920729|Rotavirus_A|USA|Homo_sapiens	0.1793		KT918536|Rotavirus_A|USA|Homo_sapiens	0.2354		MN478678|Rotavirus_A|USA|Homo_sapiens	0.26831		KJ753667|Rotavirus_A|South_Africa|Homo_sapiens	0.18552		JX027785|Rotavirus_A|Australia|Homo_sapiens	0.24716
KT921070|Rotavirus_A|USA|Homo_sapiens	0.1793		KT918690|Rotavirus_A|USA|Homo_sapiens	0.2354		MN478679|Rotavirus_A|USA|Homo_sapiens	0.26831		KJ751997|Rotavirus_A|South_Africa|Homo_sapiens	0.18552		JX027806|Rotavirus_A|Australia|Homo_sapiens	0.24716
KT921147|Rotavirus_A|USA|Homo_sapiens	0.1793		KT919108|Rotavirus_A|USA|Homo_sapiens	0.2354		MN478684|Rotavirus_A|USA|Homo_sapiens	0.26831		HQ657153|Rotavirus_A|South_Africa|Homo_sapiens	0.18552		JN258380|Rotavirus_A|USA|Homo_sapiens	0.24716
MF184847|Rotavirus_A|India|Homo_sapiens	0.1793		KT919174|Rotavirus_A|USA|Homo_sapiens	0.2354		MN478675|Rotavirus_A|USA|Homo_sapiens	0.26831		HQ657164|Rotavirus_A|South_Africa|Homo_sapiens	0.18552		JF490869|Rotavirus_A|USA|Homo_sapiens	0.24716
KT920630|Rotavirus_A|USA|Homo_sapiens	0.1793		KT919394|Rotavirus_A|USA|Homo_sapiens	0.2354		MN478660|Rotavirus_A|USA|Homo_sapiens	0.26831		PP861501|Rotavirus_A|China|Homo_sapiens	0.18552		JF490946|Rotavirus_A|USA|Homo_sapiens	0.24716
KT920652|Rotavirus_A|USA|Homo_sapiens	0.1793		KT919549|Rotavirus_A|USA|Homo_sapiens	0.2354		MN478667|Rotavirus_A|USA|Homo_sapiens	0.26831		PP861513|Rotavirus_A|China|Homo_sapiens	0.18552		HQ392051|Rotavirus_A|Belgium|Homo_sapiens	0.24716
KT920696|Rotavirus_A|USA|Homo_sapiens	0.1793		KT919857|Rotavirus_A|USA|Homo_sapiens	0.2354		MN478665|Rotavirus_A|USA|Homo_sapiens	0.26831		MZ165491|Rotavirus_A|China|Homo_sapiens	0.18552		HM773774|Rotavirus_A|USA|Homo_sapiens	0.24716
KT920751|Rotavirus_A|USA|Homo_sapiens	0.1793		KT919945|Rotavirus_A|USA|Homo_sapiens	0.2354		MN478692|Rotavirus_A|USA|Homo_sapiens	0.26831		KT919507|Rotavirus_A|USA|Homo_sapiens	0.18552		JF490406|Rotavirus_A|Australia|Homo_sapiens	0.24716
KT920817|Rotavirus_A|USA|Homo_sapiens	0.1793		KT918921|Rotavirus_A|USA|Homo_sapiens	0.2354		MN478693|Rotavirus_A|USA|Homo_sapiens	0.26831		KC769309|Rotavirus_A|Australia|Homo_sapiens	0.18552		JF490671|Rotavirus_A|USA|Homo_sapiens	0.24716
KT920861|Rotavirus_A|USA|Homo_sapiens	0.1793		KT919295|Rotavirus_A|USA|Homo_sapiens	0.2354		MN478662|Rotavirus_A|USA|Homo_sapiens	0.26831		JF490408|Rotavirus_A|Australia|Homo_sapiens	0.18552		HQ392250|Rotavirus_A|Belgium|Homo_sapiens	0.24716
KT920938|Rotavirus_A|USA|Homo_sapiens	0.1793		KT919659|Rotavirus_A|USA|Homo_sapiens	0.2354		MN478668|Rotavirus_A|USA|Homo_sapiens	0.26831		KJ626506|Rotavirus_A|Paraguay|Homo_sapiens	0.18552		HQ392283|Rotavirus_A|Belgium|Homo_sapiens	0.24716
KT920949|Rotavirus_A|USA|Homo_sapiens	0.1793		KT919813|Rotavirus_A|USA|Homo_sapiens	0.2354		MN478682|Rotavirus_A|USA|Homo_sapiens	0.26831		JF490838|Rotavirus_A|USA|Homo_sapiens	0.18552		KC769409|Rotavirus_A|Australia|Homo_sapiens	0.24716
KJ751780|Rotavirus_A|South_Africa|Homo_sapiens	0.1793		KT919483|Rotavirus_A|USA|Homo_sapiens	0.2354		MN478670|Rotavirus_A|USA|Homo_sapiens	0.26831		KF661429|Rotavirus_A|Russia|Homo_sapiens	0.18552		HM773807|Rotavirus_A|USA|Homo_sapiens	0.24716
KT920607|Rotavirus_A|India|Homo_sapiens	0.1793		KT919152|Rotavirus_A|USA|Homo_sapiens	0.2354		MN478673|Rotavirus_A|USA|Homo_sapiens	0.26831		KF680463|Rotavirus_A|Russia|Homo_sapiens	0.18552		EF179190|Rotavirus_A|Paraguay|	0.24716
KC442930|Rotavirus_A|USA|Homo_sapiens	0.1793		KT921093|Rotavirus_A|USA|Homo_sapiens	0.2354		MN478676|Rotavirus_A|USA|Homo_sapiens	0.26831		JQ230094|Rotavirus_A|Russia|Homo_sapiens	0.18552		EF179192|Rotavirus_A|Paraguay|	0.24716
MZ065821|Rotavirus_A|Benin|Homo_sapiens	0.1793		ON736951|Rotavirus_A|El_Salvador|Homo_sapiens	0.2354		MN478681|Rotavirus_A|USA|Homo_sapiens	0.26831		KT918483|Rotavirus_A|USA|Homo_sapiens	0.18552		EF179191|Rotavirus_A|Paraguay|	0.24716
MZ065898|Rotavirus_A|Benin|Homo_sapiens	0.1793		ON737579|Rotavirus_A|USA|Homo_sapiens	0.2354		MN478685|Rotavirus_A|USA|Homo_sapiens	0.26831		KT919440|Rotavirus_A|USA|Homo_sapiens	0.18552		AB971567|Rotavirus_A|Japan|Homo_sapiens	0.24716
MZ066052|Rotavirus_A|Benin|Homo_sapiens	0.1793		MN479285|Rotavirus_A|USA|Homo_sapiens	0.2354		MN478803|Rotavirus_A|USA|Homo_sapiens	0.26831		KT919936|Rotavirus_A|USA|Homo_sapiens	0.18552		AB971568|Rotavirus_A|Japan|Homo_sapiens	0.24716
MZ065590|Rotavirus_A|Benin|Homo_sapiens	0.1793		ON737072|Rotavirus_A|USA|Homo_sapiens	0.2354		MN478805|Rotavirus_A|USA|Homo_sapiens	0.26831		KT918571|Rotavirus_A|USA|Homo_sapiens	0.18552		KC579503|Rotavirus_A|USA|Homo_sapiens	0.24716
JN605416|Rotavirus_A|Zimbabwe|Homo_sapiens	0.1793		ON737083|Rotavirus_A|USA|Homo_sapiens	0.2354		MN478804|Rotavirus_A|USA|Homo_sapiens	0.26831		KT918857|Rotavirus_A|USA|Homo_sapiens	0.18552		KC580125|Rotavirus_A|USA|Homo_sapiens	0.24716
JN605427|Rotavirus_A|South_Africa|Homo_sapiens	0.1793		ON737094|Rotavirus_A|USA|Homo_sapiens	0.2354		MN478661|Rotavirus_A|USA|Homo_sapiens	0.26831		KJ752818|Rotavirus_A|South_Africa|Homo_sapiens	0.18552		KC580497|Rotavirus_A|USA|Homo_sapiens	0.24716
KP753094|Rotavirus_A|Zimbabwe|Homo_sapiens	0.1793		ON737149|Rotavirus_A|USA|Homo_sapiens	0.2354		MN478666|Rotavirus_A|USA|Homo_sapiens	0.26831		HQ609561|Rotavirus_A|India|Homo_sapiens	0.18552		KC579558|Rotavirus_A|USA|Homo_sapiens	0.24716
KJ753535|Rotavirus_A|Zimbabwe|Homo_sapiens	0.1793		ON737138|Rotavirus_A|USA|Homo_sapiens	0.2354		MG652330|Rotavirus_A|Dominican_Republic|Homo_sapiens	0.26831		KT921139|Rotavirus_A|USA|Homo_sapiens	0.18552		GU358446|Rotavirus_A|Japan|Homo_sapiens	0.24716
KJ752793|Rotavirus_A|Zimbabwe|Homo_sapiens	0.1793		ON737468|Rotavirus_A|USA|Homo_sapiens	0.2354		MG652336|Rotavirus_A|Dominican_Republic|Homo_sapiens	0.26831		KT920952|Rotavirus_A|USA|Homo_sapiens	0.18552		AB081796|Rotavirus_A|Japan|Homo_sapiens	0.24716
KP753109|Rotavirus_A|Zimbabwe|Homo_sapiens	0.1793		ON737590|Rotavirus_A|USA|Homo_sapiens	0.2354		MG652340|Rotavirus_A|Dominican_Republic|Homo_sapiens	0.26831		LC364349|Rotavirus_A|Nepal|Homo_sapiens	0.18552		D16326|Rotavirus_A||	0.24716
KJ751983|Rotavirus_A|Zimbabwe|Homo_sapiens	0.1793		MT601163|Rotavirus_A|Brazil|Homo_sapiens	0.2354		MH291325|Rotavirus_A|Kenya|Homo_sapiens	0.26831		KX638554|Rotavirus_A|India|Homo_sapiens	0.18552		OR948043|Rotavirus_A|China|Sus_scrofa	0.24716
KF636301|Rotavirus_A|Zimbabwe|Homo_sapiens	0.1793		MT601195|Rotavirus_A|Brazil|Homo_sapiens	0.2354		ON737409|Rotavirus_A|USA|Homo_sapiens	0.26831		KX638564|Rotavirus_A|India|Homo_sapiens	0.18552		OQ743957|Rotavirus_A|China|Sus_scrofa	0.24716
KJ752652|Rotavirus_A|South_Africa|Homo_sapiens	0.1793		MT601214|Rotavirus_A|Brazil|Homo_sapiens	0.2354		MZ096253|Rotavirus_A|Kenya|Homo_sapiens	0.26831		KX638572|Rotavirus_A|India|Homo_sapiens	0.18552		OQ743988|Rotavirus_A|China|Sus_scrofa	0.24716
KP752528|Rotavirus_A|South_Africa|Homo_sapiens	0.1793		MT601205|Rotavirus_A|Brazil|Homo_sapiens	0.2354		MZ096264|Rotavirus_A|Kenya|Homo_sapiens	0.26831		KX638614|Rotavirus_A|India|Homo_sapiens	0.18552		MH238326|Rotavirus_A|Spain|Sus_scrofa	0.24716
KJ752038|Rotavirus_A|Senegal|Homo_sapiens	0.1793		MT601174|Rotavirus_A|Brazil|Homo_sapiens	0.2354		MZ097160|Rotavirus_A|Kenya|Homo_sapiens	0.26831		KX638578|Rotavirus_A|India|Homo_sapiens	0.18552		U73955|Rotavirus_A||	0.24716
KJ751824|Rotavirus_A|Burkina_Faso|Homo_sapiens	0.1793		MT601206|Rotavirus_A|Brazil|Homo_sapiens	0.2354		MZ096415|Rotavirus_A|Kenya|Homo_sapiens	0.26831		KX638566|Rotavirus_A|India|Homo_sapiens	0.18552		U73956|Rotavirus_A||	0.24716
KP882773|Rotavirus_A|Mali|Homo_sapiens	0.1793		MT601221|Rotavirus_A|Brazil|Homo_sapiens	0.2354		MZ097138|Rotavirus_A|Kenya|Homo_sapiens	0.26831		KX638563|Rotavirus_A|India|Homo_sapiens	0.18552		PP991494|Rotavirus_A|China|Bos_taurus	0.24716
KP883015|Rotavirus_A|Mali|Homo_sapiens	0.1793		MT601209|Rotavirus_A|Brazil|Homo_sapiens	0.2354		MZ097149|Rotavirus_A|Kenya|Homo_sapiens	0.26831		KX638606|Rotavirus_A|India|Homo_sapiens	0.18552		FJ386445|Rotavirus_A|Kenya|Homo_sapiens	0.24716
KP883202|Rotavirus_A|Mali|Homo_sapiens	0.1793		MT601211|Rotavirus_A|Brazil|Homo_sapiens	0.2354		MZ066137|Rotavirus_A|Benin|Homo_sapiens	0.26831		MG891975|Rotavirus_A|Mozambique|Homo_sapiens	0.18552		AF359359|Rotavirus_A|Nigeria|	0.24716
KP882982|Rotavirus_A|Mali|Homo_sapiens	0.1793		MT601220|Rotavirus_A|Brazil|Homo_sapiens	0.2354		MZ066148|Rotavirus_A|Benin|Homo_sapiens	0.26831		MG926780|Rotavirus_A|Mozambique|Homo_sapiens	0.18552		FJ206037|Rotavirus_A|South_Korea|	0.24716
KP882872|Rotavirus_A|Mali|Homo_sapiens	0.1793		MT601225|Rotavirus_A|Brazil|Homo_sapiens	0.2354		KT919230|Rotavirus_A|USA|Homo_sapiens	0.26831		MG926718|Rotavirus_A|Mozambique|Homo_sapiens	0.18552		FJ206057|Rotavirus_A|South_Korea|	0.24716
KP883158|Rotavirus_A|Mali|Homo_sapiens	0.1793		MT601232|Rotavirus_A|Brazil|Homo_sapiens	0.2354		KT919340|Rotavirus_A|USA|Homo_sapiens	0.26831		MG926762|Rotavirus_A|Mozambique|Homo_sapiens	0.18552		FJ206058|Rotavirus_A|South_Korea|	0.24716
KP882883|Rotavirus_A|Mali|Homo_sapiens	0.1793		MT601223|Rotavirus_A|Brazil|Homo_sapiens	0.2354		KT918658|Rotavirus_A|USA|Homo_sapiens	0.26831		AB861960|Rotavirus_A|Kenya|Homo_sapiens	0.18552		FJ206075|Rotavirus_A|South_Korea|	0.24716
KP883169|Rotavirus_A|Mali|Homo_sapiens	0.1793		MT601224|Rotavirus_A|Brazil|Homo_sapiens	0.2354		KT919704|Rotavirus_A|USA|Homo_sapiens	0.26831		KX638612|Rotavirus_A|India|Homo_sapiens	0.18552		FJ206080|Rotavirus_A|South_Korea|	0.24716
KP882641|Rotavirus_A|Ghana|Homo_sapiens	0.1793		MT601158|Rotavirus_A|Brazil|Homo_sapiens	0.2354		KT918504|Rotavirus_A|USA|Homo_sapiens	0.26831		KU048620|Rotavirus_A|Italy|Homo_sapiens	0.18552		FJ206085|Rotavirus_A|South_Korea|	0.24716
KM660283|Rotavirus_A|Cameroon|Homo_sapiens	0.1793		MT601171|Rotavirus_A|Brazil|Homo_sapiens	0.2354		PP848580|Rotavirus_A|Mozambique|Homo_sapiens	0.26831		KU048621|Rotavirus_A|Italy|Homo_sapiens	0.18552		FJ206088|Rotavirus_A|South_Korea|	0.24716
KJ412610|Rotavirus_A|Paraguay|Homo_sapiens	0.1793		MT601172|Rotavirus_A|Brazil|Homo_sapiens	0.2354		MT737504|Rotavirus_A|Mozambique|Homo_sapiens	0.26831		KU048622|Rotavirus_A|Italy|Homo_sapiens	0.18552		FJ206047|Rotavirus_A|South_Korea|	0.24716
KJ412831|Rotavirus_A|Paraguay|Homo_sapiens	0.1793		MT601189|Rotavirus_A|Brazil|Homo_sapiens	0.2354		KX646594|Rotavirus_A|India|Homo_sapiens	0.26831		KU048623|Rotavirus_A|Italy|Homo_sapiens	0.18552		FJ206072|Rotavirus_A|South_Korea|	0.24716
HQ392231|Rotavirus_A|Belgium|Homo_sapiens	0.1793		KT919912|Rotavirus_A|USA|Homo_sapiens	0.2354		KX646610|Rotavirus_A|India|Homo_sapiens	0.26831		KT918736|Rotavirus_A|USA|Homo_sapiens	0.18552		FJ206082|Rotavirus_A|South_Korea|	0.24716
HQ392277|Rotavirus_A|Belgium|Homo_sapiens	0.1793		MT601234|Rotavirus_A|Brazil|Homo_sapiens	0.2354		MG926761|Rotavirus_A|Mozambique|Homo_sapiens	0.26831		JQ230071|Rotavirus_A|Russia|Homo_sapiens	0.18552		FJ206064|Rotavirus_A|South_Korea|	0.24716
KP882762|Rotavirus_A|Mali|Homo_sapiens	0.1793		LC086760|Rotavirus_A|Thailand|Homo_sapiens	0.2354		KU048603|Rotavirus_A|Italy|Homo_sapiens	0.26831		HQ738593|Rotavirus_A|Russia|Homo_sapiens	0.18552		FJ206084|Rotavirus_A|South_Korea|	0.24716
MT601123|Rotavirus_A|Brazil|Homo_sapiens	0.1793		PP861746|Rotavirus_A|China|Homo_sapiens	0.2354		KT918735|Rotavirus_A|USA|Homo_sapiens	0.26831		MF168077|Rotavirus_A|USA|Homo_sapiens	0.18552		FJ206070|Rotavirus_A|South_Korea|	0.24716
LC173209|Rotavirus_A|Japan|Homo_sapiens	0.1793		PP861763|Rotavirus_A|China|Homo_sapiens	0.2354		KT921094|Rotavirus_A|USA|Homo_sapiens	0.26831		KT918439|Rotavirus_A|USA|Homo_sapiens	0.18552		FJ206079|Rotavirus_A|South_Korea|	0.24716
OR712262|Rotavirus_A|China|Homo_sapiens	0.1793		PP861764|Rotavirus_A|China|Homo_sapiens	0.2354		MT462096|Rotavirus_A|Japan|Homo_sapiens	0.26831		KT919330|Rotavirus_A|USA|Homo_sapiens	0.18552		KT887525|Rotavirus_A|Peru|Vicugna_pacos	0.24716
OR712264|Rotavirus_A|China|Homo_sapiens	0.1793		PP861751|Rotavirus_A|China|Homo_sapiens	0.2354		KT919946|Rotavirus_A|USA|Homo_sapiens	0.26831		KT919485|Rotavirus_A|USA|Homo_sapiens	0.18552		KX268781|Rotavirus_A|Cameroon|Eidolon_helvum	0.24716
KJ412689|Rotavirus_A|Paraguay|Homo_sapiens	0.1793		PP861802|Rotavirus_A|China|Homo_sapiens	0.2354		KT919484|Rotavirus_A|USA|Homo_sapiens	0.26831		KT919639|Rotavirus_A|USA|Homo_sapiens	0.18552		MN649728|Rotavirus_A|Uruguay|Bos_taurus	0.24747
KJ412870|Rotavirus_A|Paraguay|Homo_sapiens	0.1793		MW384354|Rotavirus_A|China|Homo_sapiens	0.2354		KT918911|Rotavirus_A|USA|Homo_sapiens	0.26831		KT918692|Rotavirus_A|USA|Homo_sapiens	0.18552		ON855124|Rotavirus_A|Belgium|Homo_sapiens	0.24747
HM773657|Rotavirus_A|USA|Homo_sapiens	0.1793		MW384277|Rotavirus_A|China|Homo_sapiens	0.2354		MF168374|Rotavirus_A|USA|Homo_sapiens	0.26831		KT919947|Rotavirus_A|USA|Homo_sapiens	0.18552		KF018767|Rotavirus_A|Russia|Homo_sapiens	0.24788
KP752594|Rotavirus_A|South_Africa|Homo_sapiens	0.1793		ON992230|Rotavirus_A|China|Homo_sapiens	0.2354		KT920709|Rotavirus_A|USA|Homo_sapiens	0.26831		KT918956|Rotavirus_A|USA|Homo_sapiens	0.18552		KF018765|Rotavirus_A|Russia|Homo_sapiens	0.24788
KJ753436|Rotavirus_A|South_Africa|Homo_sapiens	0.1793		ON992241|Rotavirus_A|China|Homo_sapiens	0.2354		KT918955|Rotavirus_A|USA|Homo_sapiens	0.26831		KT919529|Rotavirus_A|USA|Homo_sapiens	0.18552		KC769398|Rotavirus_A|Australia|Homo_sapiens	0.2481
ON992080|Rotavirus_A|China|Homo_sapiens	0.1793		ON992224|Rotavirus_A|China|Homo_sapiens	0.2354		MF469269|Rotavirus_A|USA|Homo_sapiens	0.26831		KT919143|Rotavirus_A|USA|Homo_sapiens	0.18552		KC895792|Rotavirus_A|Argentina|Bos_taurus	0.24842
ON992100|Rotavirus_A|China|Homo_sapiens	0.1793		LC569571|Rotavirus_A|Japan|Homo_sapiens	0.2354		MT633351|Rotavirus_A|Brazil|Homo_sapiens	0.26831		MN067114|Rotavirus_A|India|Homo_sapiens	0.18552		KP752773|Rotavirus_A|South_Africa|Sus_scrofa_domesticus	0.24842
ON992110|Rotavirus_A|China|Homo_sapiens	0.1793		LC569563|Rotavirus_A|Japan|Homo_sapiens	0.2354		MT633352|Rotavirus_A|Brazil|Homo_sapiens	0.26831		MN067158|Rotavirus_A|India|Homo_sapiens	0.18552		MK227837|Rotavirus_A|Taiwan|Sus_scrofa	0.24842
ON992114|Rotavirus_A|China|Homo_sapiens	0.1793		LC569572|Rotavirus_A|Japan|Homo_sapiens	0.2354		MT633377|Rotavirus_A|Brazil|Homo_sapiens	0.26831		KP753160|Rotavirus_A|South_Africa|Homo_sapiens	0.18552		MK227838|Rotavirus_A|Taiwan|Sus_scrofa	0.24842
ON992124|Rotavirus_A|China|Homo_sapiens	0.1793		LC569573|Rotavirus_A|Japan|Homo_sapiens	0.2354		MT633385|Rotavirus_A|Brazil|Homo_sapiens	0.26831		KP753250|Rotavirus_A|South_Africa|Homo_sapiens	0.18552		MK227836|Rotavirus_A|Taiwan|Sus_scrofa	0.24842
ON992140|Rotavirus_A|China|Homo_sapiens	0.1793		LC105363|Rotavirus_A|Japan|Homo_sapiens	0.2354		MT633380|Rotavirus_A|Brazil|Homo_sapiens	0.26831		KJ752365|Rotavirus_A|South_Africa|Homo_sapiens	0.18552		OR475449|Rotavirus_A|China|Sus_scrofa	0.24842
ON992165|Rotavirus_A|China|Homo_sapiens	0.1793		LC105417|Rotavirus_A|Japan|Homo_sapiens	0.2354		MT633386|Rotavirus_A|Brazil|Homo_sapiens	0.26831		KJ753684|Rotavirus_A|South_Africa|Sus_scrofa_domesticus	0.18552		OM982740|Rotavirus_A|Switzerland|Sus_scrofa	0.24842
ON992180|Rotavirus_A|China|Homo_sapiens	0.1793		LC105374|Rotavirus_A|Japan|Homo_sapiens	0.2354		MT633427|Rotavirus_A|Brazil|Homo_sapiens	0.26831		KJ753731|Rotavirus_A|Uganda|Homo_sapiens	0.18552		OM982751|Rotavirus_A|Switzerland|Sus_scrofa	0.24842
ON992181|Rotavirus_A|China|Homo_sapiens	0.1793		LC105060|Rotavirus_A|Japan|Homo_sapiens	0.2354		MT633429|Rotavirus_A|Brazil|Homo_sapiens	0.26831		MF469270|Rotavirus_A|USA|Homo_sapiens	0.18552		JN232047|Rotavirus_A|Brazil|Homo_sapiens	0.24842
PP861645|Rotavirus_A|China|Homo_sapiens	0.1793		LC569565|Rotavirus_A|Japan|Homo_sapiens	0.2354		MT633430|Rotavirus_A|Brazil|Homo_sapiens	0.26831		KT918527|Rotavirus_A|USA|Homo_sapiens	0.18552		JN232040|Rotavirus_A|Brazil|Homo_sapiens	0.24842
PP861666|Rotavirus_A|China|Homo_sapiens	0.1793		LC105505|Rotavirus_A|Japan|Homo_sapiens	0.2354		MT633434|Rotavirus_A|Brazil|Homo_sapiens	0.26831		KT918637|Rotavirus_A|USA|Homo_sapiens	0.18552		JN232041|Rotavirus_A|Brazil|Homo_sapiens	0.24842
PP861670|Rotavirus_A|China|Homo_sapiens	0.1793		OM037948|Rotavirus_A|China|Homo_sapiens	0.2354		MT633436|Rotavirus_A|Brazil|Homo_sapiens	0.26831		KT918967|Rotavirus_A|USA|Homo_sapiens	0.18552		JN232048|Rotavirus_A|Brazil|Homo_sapiens	0.24842
PP861650|Rotavirus_A|China|Homo_sapiens	0.1793		OM037970|Rotavirus_A|China|Homo_sapiens	0.2354		MT633438|Rotavirus_A|Brazil|Homo_sapiens	0.26831		KT919407|Rotavirus_A|USA|Homo_sapiens	0.18552		JN232044|Rotavirus_A|Brazil|Homo_sapiens	0.24842
PP861702|Rotavirus_A|China|Homo_sapiens	0.1793		KJ753171|Rotavirus_A|South_Africa|Homo_sapiens	0.2354		MT633443|Rotavirus_A|Brazil|Homo_sapiens	0.26831		KT919518|Rotavirus_A|USA|Homo_sapiens	0.18552		JN232039|Rotavirus_A|Brazil|Homo_sapiens	0.24842
LC668545|Rotavirus_A|Japan|Homo_sapiens	0.1793		KJ753183|Rotavirus_A|South_Africa|Homo_sapiens	0.2354		MT633445|Rotavirus_A|Brazil|Homo_sapiens	0.26831		MF168375|Rotavirus_A|USA|Homo_sapiens	0.18552		JN232043|Rotavirus_A|Brazil|Homo_sapiens	0.24842
LC477491|Rotavirus_A|Japan|Homo_sapiens	0.1793		KJ753596|Rotavirus_A|South_Africa|Homo_sapiens	0.2354		MT633397|Rotavirus_A|Brazil|Homo_sapiens	0.26831		KT921095|Rotavirus_A|USA|Homo_sapiens	0.18552		D16317|Rotavirus_A||	0.24842
MZ095312|Rotavirus_A|Kenya|Homo_sapiens	0.1793		HM773658|Rotavirus_A|USA|Homo_sapiens	0.2354		MN478798|Rotavirus_A|USA|Homo_sapiens	0.26831		KT919374|Rotavirus_A|USA|Homo_sapiens	0.18552		JN232070|Rotavirus_A|Brazil|Homo_sapiens	0.24842
JF490742|Rotavirus_A|USA|Homo_sapiens	0.1793		JX027941|Rotavirus_A|Australia|Homo_sapiens	0.2354		ON737123|Rotavirus_A|USA|Homo_sapiens	0.26831		KP753227|Rotavirus_A|Zimbabwe|Homo_sapiens	0.18552		JN232073|Rotavirus_A|Brazil|Homo_sapiens	0.24842
JX027909|Rotavirus_A|Australia|Homo_sapiens	0.1793		JX027954|Rotavirus_A|Australia|Homo_sapiens	0.2354		ON737509|Rotavirus_A|USA|Homo_sapiens	0.26831		MT633271|Rotavirus_A|Brazil|Homo_sapiens	0.18552		JN232071|Rotavirus_A|Brazil|Homo_sapiens	0.24842
DQ146650|Rotavirus_A|Bangladesh|Homo_sapiens	0.1793		JX027962|Rotavirus_A|Australia|Homo_sapiens	0.2354		ON737266|Rotavirus_A|USA|Homo_sapiens	0.26831		MT633272|Rotavirus_A|Brazil|Homo_sapiens	0.18552		JN232053|Rotavirus_A|Brazil|Homo_sapiens	0.24842
JN258843|Rotavirus_A|Belgium|Homo_sapiens	0.1793		JX027976|Rotavirus_A|Australia|Homo_sapiens	0.2354		ON737464|Rotavirus_A|USA|Homo_sapiens	0.26831		MT633279|Rotavirus_A|Brazil|Homo_sapiens	0.18552		JN232049|Rotavirus_A|Brazil|Homo_sapiens	0.24842
HQ025975|Rotavirus_A|South_Korea|Homo_sapiens	0.1793		OM037849|Rotavirus_A|China|Homo_sapiens	0.2354		ON737586|Rotavirus_A|USA|Homo_sapiens	0.26831		MT633298|Rotavirus_A|Brazil|Homo_sapiens	0.18552		JN232052|Rotavirus_A|Brazil|Homo_sapiens	0.24842
KJ919418|Rotavirus_A|Hungary|Homo_sapiens	0.1793		ON737402|Rotavirus_A|USA|Homo_sapiens	0.2354		ON737189|Rotavirus_A|USA|Homo_sapiens	0.26831		MN067125|Rotavirus_A|India|Homo_sapiens	0.18552		JN232055|Rotavirus_A|Brazil|Homo_sapiens	0.24842
KU048564|Rotavirus_A|Italy|Homo_sapiens	0.1793		LC056800|Rotavirus_A|Viet_Nam|Homo_sapiens	0.2354		ON737090|Rotavirus_A|USA|Homo_sapiens	0.26831		KJ752699|Rotavirus_A|South_Africa|Homo_sapiens	0.18552		HQ650876|Rotavirus_A|Japan|Homo_sapiens	0.24842
KU048566|Rotavirus_A|Italy|Homo_sapiens	0.1793		KJ583176|Rotavirus_A|Argentina|Homo_sapiens	0.2354		ON737178|Rotavirus_A|USA|Homo_sapiens	0.26831		JF490981|Rotavirus_A|USA|Homo_sapiens	0.18552		HQ650883|Rotavirus_A|Japan|Homo_sapiens	0.24842
KU048570|Rotavirus_A|Italy|Homo_sapiens	0.1793		HM773867|Rotavirus_A|USA|Homo_sapiens	0.2354		MT633364|Rotavirus_A|Brazil|Homo_sapiens	0.26831		JN258919|Rotavirus_A|Belgium|Homo_sapiens	0.18552		GU377198|Rotavirus_A|Japan|Homo_sapiens	0.24842
HM773789|Rotavirus_A|USA|Homo_sapiens	0.1793		AY277918|Rotavirus_A||	0.2354		MT633405|Rotavirus_A|Brazil|Homo_sapiens	0.26831		KC442933|Rotavirus_A|USA|Homo_sapiens	0.18552		GU358441|Rotavirus_A|Japan|Homo_sapiens	0.24842
HM773778|Rotavirus_A|USA|Homo_sapiens	0.1793		KC579632|Rotavirus_A|USA|Homo_sapiens	0.2354		KX646556|Rotavirus_A|India|Homo_sapiens	0.26831		JF790348|Rotavirus_A|USA|Homo_sapiens	0.18552		HQ650878|Rotavirus_A|Japan|Homo_sapiens	0.24842
KJ626694|Rotavirus_A|Paraguay|Homo_sapiens	0.1793		KC580111|Rotavirus_A|USA|Homo_sapiens	0.2354		KX646572|Rotavirus_A|India|Homo_sapiens	0.26831		KT918428|Rotavirus_A|USA|Homo_sapiens	0.18552		HQ650881|Rotavirus_A|Japan|Homo_sapiens	0.24842
KJ626928|Rotavirus_A|Paraguay|Homo_sapiens	0.1793		KC580528|Rotavirus_A|USA|Homo_sapiens	0.2354		JN258920|Rotavirus_A|Belgium|Homo_sapiens	0.26831		JN088446|Rotavirus_A|Argentina|Homo_sapiens	0.18552		GU358443|Rotavirus_A|Japan|Homo_sapiens	0.24842
KJ627101|Rotavirus_A|Paraguay|Homo_sapiens	0.1793		LC213857|Rotavirus_A|Japan|Homo_sapiens	0.2354		JF790352|Rotavirus_A|USA|Homo_sapiens	0.26831		JN088447|Rotavirus_A|Argentina|Homo_sapiens	0.18552		GU358438|Rotavirus_A|Japan|Homo_sapiens	0.24842
KJ626763|Rotavirus_A|Paraguay|Homo_sapiens	0.1793		HM773856|Rotavirus_A|USA|Homo_sapiens	0.2354		HQ392164|Rotavirus_A|Belgium|Homo_sapiens	0.26831		JN088448|Rotavirus_A|Argentina|Homo_sapiens	0.18552		GU358442|Rotavirus_A|Japan|Homo_sapiens	0.24842
HM467929|Rotavirus_A|USA|Homo_sapiens	0.1793		HM773900|Rotavirus_A|USA|Homo_sapiens	0.2354		HQ392185|Rotavirus_A|Belgium|Homo_sapiens	0.26831		DQ146664|Rotavirus_A|Bangladesh|	0.18552		AB081799|Rotavirus_A|Japan|Homo_sapiens	0.24842
JF490258|Rotavirus_A|Australia|Homo_sapiens	0.1793		FJ947375|Rotavirus_A|USA|Homo_sapiens	0.2354		KC442932|Rotavirus_A|USA|Homo_sapiens	0.26831		DQ146675|Rotavirus_A|Bangladesh|Homo_sapiens	0.18552		KJ626529|Rotavirus_A|Paraguay|Homo_sapiens	0.24842
KJ626616|Rotavirus_A|Paraguay|Homo_sapiens	0.1793		KC579488|Rotavirus_A|USA|Homo_sapiens	0.2354		JF490982|Rotavirus_A|USA|Homo_sapiens	0.26831		JQ230095|Rotavirus_A|Russia|Homo_sapiens	0.18552		KJ626852|Rotavirus_A|Paraguay|Homo_sapiens	0.24842
MT854900|Rotavirus_A|South_Africa|Homo_sapiens	0.1793		FJ423148|Rotavirus_A|USA|	0.2354		KJ752342|Rotavirus_A|South_Africa|Homo_sapiens	0.26831		KF636271|Rotavirus_A|South_Africa|Homo_sapiens	0.18552		KJ627018|Rotavirus_A|Paraguay|Homo_sapiens	0.24842
MT855010|Rotavirus_A|South_Africa|Homo_sapiens	0.1793		KC580267|Rotavirus_A|USA|Homo_sapiens	0.2354		LC056807|Rotavirus_A|Viet_Nam|Homo_sapiens	0.26831		KJ752473|Rotavirus_A|South_Africa|Homo_sapiens	0.18552		JN258857|Rotavirus_A|Belgium|Homo_sapiens	0.24842
MT855098|Rotavirus_A|South_Africa|Homo_sapiens	0.1793		KC579737|Rotavirus_A|USA|Homo_sapiens	0.2354		MF469258|Rotavirus_A|USA|Homo_sapiens	0.26831		KJ751717|Rotavirus_A|Gambia|Homo_sapiens	0.18552		JF490374|Rotavirus_A|Australia|Homo_sapiens	0.24842
MT855230|Rotavirus_A|South_Africa|Homo_sapiens	0.1793		KC579894|Rotavirus_A|USA|Homo_sapiens	0.2354		KT918878|Rotavirus_A|USA|Homo_sapiens	0.26831		KJ751772|Rotavirus_A|South_Africa|Homo_sapiens	0.18552		JN232054|Rotavirus_A|Brazil|Homo_sapiens	0.24842
MT855142|Rotavirus_A|South_Africa|Homo_sapiens	0.1793		KC580436|Rotavirus_A|USA|Homo_sapiens	0.2354		KT919208|Rotavirus_A|USA|Homo_sapiens	0.26831		KJ752077|Rotavirus_A|South_Africa|Homo_sapiens	0.18552		LC822561|Rotavirus_A|USA|Homo_sapiens	0.24842
KJ753842|Rotavirus_A|South_Africa|Homo_sapiens	0.1793		KJ919538|Rotavirus_A|Hungary|Homo_sapiens	0.2354		KT919417|Rotavirus_A|USA|Homo_sapiens	0.26831		KJ626664|Rotavirus_A|Paraguay|Homo_sapiens	0.18552		OP924560|Rotavirus_A|USA|	0.24842
KJ751681|Rotavirus_A|South_Africa|Homo_sapiens	0.1793		KC193614|Rotavirus_A|Belgium|Homo_sapiens	0.2354		KT919803|Rotavirus_A|USA|Homo_sapiens	0.26831		KJ627131|Rotavirus_A|Paraguay|Homo_sapiens	0.18552		OR187577|Rotavirus_A|USA|	0.24842
KJ753502|Rotavirus_A|South_Africa|Homo_sapiens	0.1793		KJ626504|Rotavirus_A|Paraguay|Homo_sapiens	0.2354		KT918900|Rotavirus_A|USA|Homo_sapiens	0.26831		KJ626675|Rotavirus_A|Paraguay|Homo_sapiens	0.18552		MF469224|Rotavirus_A|USA|Homo_sapiens	0.24842
KJ753766|Rotavirus_A|South_Africa|Homo_sapiens	0.1793		KJ626595|Rotavirus_A|Paraguay|Homo_sapiens	0.2354		KT918999|Rotavirus_A|USA|Homo_sapiens	0.26831		KJ626631|Rotavirus_A|Paraguay|Homo_sapiens	0.18552		KY616899|Rotavirus_A|Japan|Homo_sapiens	0.24842
JN258851|Rotavirus_A|Belgium|Homo_sapiens	0.1793		KJ627067|Rotavirus_A|Paraguay|Homo_sapiens	0.2354		KT919462|Rotavirus_A|USA|Homo_sapiens	0.26831		KP753216|Rotavirus_A|Togo|Homo_sapiens	0.18552		HG917354|Rotavirus_A|USA|Homo_sapiens	0.24842
DQ870498|Rotavirus_A|Japan|	0.1793		KJ626695|Rotavirus_A|Paraguay|Homo_sapiens	0.2354		KT919274|Rotavirus_A|USA|Homo_sapiens	0.26831		MN067202|Rotavirus_A|India|Homo_sapiens	0.18552		KC579514|Rotavirus_A|USA|Homo_sapiens	0.24842
LC433797|Rotavirus_A|Nepal|Homo_sapiens	0.1793		KJ627102|Rotavirus_A|Paraguay|Homo_sapiens	0.2354		KT918548|Rotavirus_A|USA|Homo_sapiens	0.26831		MT633245|Rotavirus_A|Brazil|Homo_sapiens	0.18552		KC443023|Rotavirus_A|USA|Homo_sapiens	0.24842
LC433808|Rotavirus_A|Nepal|Homo_sapiens	0.1793		KJ626764|Rotavirus_A|Paraguay|Homo_sapiens	0.2354		KT918867|Rotavirus_A|USA|Homo_sapiens	0.26831		MT633246|Rotavirus_A|Brazil|Homo_sapiens	0.18552		KC580170|Rotavirus_A|USA|Homo_sapiens	0.24842
HM988959|Rotavirus_A|South_Korea|Bos_taurus	0.1793		KJ626549|Rotavirus_A|Paraguay|Homo_sapiens	0.2354		MF469280|Rotavirus_A|USA|Homo_sapiens	0.26831		MT633247|Rotavirus_A|Brazil|Homo_sapiens	0.18552		KC580329|Rotavirus_A|USA|Homo_sapiens	0.24842
FJ947739|Rotavirus_A|USA|Homo_sapiens	0.1793		KJ626561|Rotavirus_A|Paraguay|Homo_sapiens	0.2354		HQ392018|Rotavirus_A|Belgium|Homo_sapiens	0.26831		KX356115|Rotavirus_A|Japan|Homo_sapiens	0.18552		MG571803|Rotavirus_A|Venezuela|Homo_sapiens	0.24842
FJ947374|Rotavirus_A|USA|Homo_sapiens	0.1793		KJ627080|Rotavirus_A|Paraguay|Homo_sapiens	0.2354		HQ392030|Rotavirus_A|Belgium|Homo_sapiens	0.26831		MG926707|Rotavirus_A|Mozambique|Homo_sapiens	0.18552		MT633136|Rotavirus_A|Brazil|Homo_sapiens	0.24842
KP752768|Rotavirus_A|South_Africa|Sus_scrofa_domesticus	0.1793		KJ626978|Rotavirus_A|Paraguay|Homo_sapiens	0.2354		KP753053|Rotavirus_A|Gambia|Homo_sapiens	0.26831		MT633324|Rotavirus_A|Brazil|Homo_sapiens	0.18552		OR338275|Rotavirus_A|Zambia|Homo_sapiens	0.24842
KR052736|Rotavirus_A|USA|Sus_scrofa	0.1793		FJ947353|Rotavirus_A|USA|Homo_sapiens	0.2354		KJ752287|Rotavirus_A|Gambia|Homo_sapiens	0.26831		EF472945|Rotavirus_A|India|	0.18552		ON855107|Rotavirus_A|Belgium|Homo_sapiens	0.24842
GU199487|Rotavirus_A|USA|Sus_scrofa	0.1793		FJ947751|Rotavirus_A|USA|Homo_sapiens	0.2354		KJ751560|Rotavirus_A|Senegal|Homo_sapiens	0.26831		KU292545|Rotavirus_A|India|Homo_sapiens	0.18552		ON855108|Rotavirus_A|Belgium|Homo_sapiens	0.24842
OR683328|Rotavirus_A|China|Sus_scrofa	0.1793		FJ947232|Rotavirus_A|USA|Homo_sapiens	0.2354		KJ752448|Rotavirus_A|Senegal|Homo_sapiens	0.26831		HQ611009|Rotavirus_A|Russia|Homo_sapiens	0.18552		ON855109|Rotavirus_A|Belgium|Homo_sapiens	0.24842
OR683361|Rotavirus_A|China|Sus_scrofa	0.1793		FJ947386|Rotavirus_A|USA|Homo_sapiens	0.2354		PP861476|Rotavirus_A|China|Homo_sapiens	0.26831		KJ753780|Rotavirus_A|South_Africa|Homo_sapiens	0.18552		ON855110|Rotavirus_A|Belgium|Homo_sapiens	0.24842
OR683372|Rotavirus_A|China|Sus_scrofa	0.1793		FJ947419|Rotavirus_A|USA|Homo_sapiens	0.2354		KX646604|Rotavirus_A|India|Homo_sapiens	0.26831		KF661455|Rotavirus_A|Russia|Homo_sapiens	0.18552		ON855112|Rotavirus_A|Belgium|Homo_sapiens	0.24842
OR683317|Rotavirus_A|China|Sus_scrofa	0.1793		FJ947287|Rotavirus_A|USA|Homo_sapiens	0.2354		ON563354|Rotavirus_A|China|Homo_sapiens	0.26831		ON792141|Rotavirus_A|Malawi|Homo_sapiens	0.18552		ON855117|Rotavirus_A|Belgium|Homo_sapiens	0.24842
LC765811|Rotavirus_A|Viet_Nam|Homo_sapiens	0.1793		FJ947265|Rotavirus_A|USA|Homo_sapiens	0.2354		KX778576|Rotavirus_A|China|Homo_sapiens	0.26831		KP752859|Rotavirus_A|South_Africa|Sus_scrofa_domesticus	0.18552		ON855119|Rotavirus_A|Belgium|Homo_sapiens	0.24842
MF462322|Rotavirus_A|China|Sus_scrofa	0.1793		FJ947850|Rotavirus_A|USA|Homo_sapiens	0.2354		KT921116|Rotavirus_A|USA|Homo_sapiens	0.26831		KP753194|Rotavirus_A|South_Africa|Sus_scrofa_domesticus	0.18552		ON855120|Rotavirus_A|Belgium|Homo_sapiens	0.24842
MK410287|Rotavirus_A|China|Sus_scrofa	0.1793		FJ947883|Rotavirus_A|USA|Homo_sapiens	0.2354		OM037916|Rotavirus_A|China|Homo_sapiens	0.26831		MK228026|Rotavirus_A|Taiwan|Sus_scrofa	0.18552		ON855121|Rotavirus_A|Belgium|Homo_sapiens	0.24842
MH238220|Rotavirus_A|Spain|Sus_scrofa	0.1793		JQ993323|Rotavirus_A|Belgium|Homo_sapiens	0.2354		AB975485|Rotavirus_A|Japan|Homo_sapiens	0.26831		MK228043|Rotavirus_A|Taiwan|Sus_scrofa	0.18552		ON855123|Rotavirus_A|Belgium|Homo_sapiens	0.24842
MK936404|Rotavirus_A|Spain|Sus_scrofa	0.1793		OM982714|Rotavirus_A|Switzerland|Sus_scrofa	0.2354		AB975493|Rotavirus_A|Japan|Homo_sapiens	0.26831		MK228034|Rotavirus_A|Taiwan|Sus_scrofa	0.18552		ON855126|Rotavirus_A|Belgium|Homo_sapiens	0.24842
KU739917|Rotavirus_A|Taiwan|Sus_scrofa	0.1793		OM982726|Rotavirus_A|Switzerland|Sus_scrofa	0.2354		AB975500|Rotavirus_A|Japan|Homo_sapiens	0.26831		JQ993320|Rotavirus_A|Belgium|Homo_sapiens	0.18552		ON855129|Rotavirus_A|Belgium|Homo_sapiens	0.24842
LC776530|Rotavirus_A|Japan|Sus_scrofa_domesticus	0.1793		OP978240|Rotavirus_A|USA|Sus_scrofa	0.2354		AB975490|Rotavirus_A|Japan|Homo_sapiens	0.26831		KF501110|Rotavirus_A|Canada|Sus_scrofa	0.18552		ON855131|Rotavirus_A|Belgium|Homo_sapiens	0.24842
KT223475|Rotavirus_A|Belgium|Homo_sapiens	0.17934		MT025932|Rotavirus_A|USA|Sus_scrofa	0.2354		AB975491|Rotavirus_A|Japan|Homo_sapiens	0.26831		KU887649|Rotavirus_A|Czech_Republic|Sus_scrofa	0.18552		ON855134|Rotavirus_A|Belgium|Homo_sapiens	0.24842
OM450945|Rotavirus_A|China|Oryctolagus_cuniculus	0.17941		MT025933|Rotavirus_A|USA|Sus_scrofa	0.2354		AB975497|Rotavirus_A|Japan|Homo_sapiens	0.26831		LC776469|Rotavirus_A|Japan|Sus_scrofa_domesticus	0.18552		ON855136|Rotavirus_A|Belgium|Homo_sapiens	0.24842
JF490544|Rotavirus_A|Australia|Homo_sapiens	0.17955		KR052759|Rotavirus_A|USA|Sus_scrofa	0.2354		AB975504|Rotavirus_A|Japan|Homo_sapiens	0.26831		MG407649|Rotavirus_A|Brazil|Homo_sapiens	0.18552		MN478528|Rotavirus_A|USA|Homo_sapiens	0.24842
OM450956|Rotavirus_A|China|Oryctolagus_cuniculus	0.17975		KR052769|Rotavirus_A|USA|Sus_scrofa	0.2354		AB975506|Rotavirus_A|Japan|Homo_sapiens	0.26831		MK228010|Rotavirus_A|Taiwan|Sus_scrofa	0.18552		MN478530|Rotavirus_A|USA|Homo_sapiens	0.24842
KR705268|Rotavirus_A|Belgium|Homo_sapiens	0.17975		KM820713|Rotavirus_A|Belgium|Sus_scrofa	0.2354		AB975508|Rotavirus_A|Japan|Homo_sapiens	0.26831		KU739940|Rotavirus_A|Taiwan|Sus_scrofa	0.18552		MN478536|Rotavirus_A|USA|Homo_sapiens	0.24842
KY497530|Rotavirus_A|Pakistan|Homo_sapiens	0.17975		OR127200|Rotavirus_A|China|Sus_scrofa	0.2354		AB975511|Rotavirus_A|Japan|Homo_sapiens	0.26831		MK228008|Rotavirus_A|Taiwan|Sus_scrofa	0.18552		MN478537|Rotavirus_A|USA|Homo_sapiens	0.24842
KJ751912|Rotavirus_A|Guinea-Bissau|Homo_sapiens	0.17975		ON989015|Rotavirus_A|China|Sus_scrofa	0.2354		AB975494|Rotavirus_A|Japan|Homo_sapiens	0.26831		KU739950|Rotavirus_A|Taiwan|Sus_scrofa	0.18552		MN478549|Rotavirus_A|USA|Homo_sapiens	0.24842
EU708891|Rotavirus_A|Israel|Homo_sapiens	0.17975		MK597973|Rotavirus_A|China|Sus_scrofa	0.2354		AB975495|Rotavirus_A|Japan|Homo_sapiens	0.26831		GU937881|Rotavirus_A|Bangladesh|Capra_hircus	0.18778		MN478572|Rotavirus_A|USA|Homo_sapiens	0.24842
KU956007|Rotavirus_A|Honduras|Homo_sapiens	0.17975		MK597984|Rotavirus_A|China|Homo_sapiens	0.2354		LC105512|Rotavirus_A|Japan|Homo_sapiens	0.26831		DQ205226|Rotavirus_A|Italy|	0.18778		MN478601|Rotavirus_A|USA|Homo_sapiens	0.24842
KJ919445|Rotavirus_A|Hungary|Homo_sapiens	0.17975		MK379339|Rotavirus_A|China|Sus_scrofa	0.2354		LC105523|Rotavirus_A|Japan|Homo_sapiens	0.26831		MW292233|Rotavirus_A|Japan|Homo_sapiens	0.18778		MN478614|Rotavirus_A|USA|Homo_sapiens	0.24842
EF554094|Rotavirus_A|Australia|	0.17975		MK379408|Rotavirus_A|China|Sus_scrofa	0.2354		LC105468|Rotavirus_A|Japan|Homo_sapiens	0.26831		PP861539|Rotavirus_A|China|Homo_sapiens	0.18778		MN478617|Rotavirus_A|USA|Homo_sapiens	0.24842
MN479146|Rotavirus_A|USA|Homo_sapiens	0.17975		OR644646|Rotavirus_A|China|Sus_scrofa	0.2354		LC105479|Rotavirus_A|Japan|Homo_sapiens	0.26831		JX867342|Rotavirus_A|Russia|Homo_sapiens	0.18778		MN478636|Rotavirus_A|USA|Homo_sapiens	0.24842
MF168282|Rotavirus_A|USA|Homo_sapiens	0.17975		LC095937|Rotavirus_A|Viet_Nam|Homo_sapiens	0.2354		LC105446|Rotavirus_A|Japan|Homo_sapiens	0.26831		GQ477086|Rotavirus_A|Russia|Homo_sapiens	0.18778		MN478640|Rotavirus_A|USA|Homo_sapiens	0.24842
KT919052|Rotavirus_A|USA|Homo_sapiens	0.17975		OR192590|Rotavirus_A|Chile|Sus_scrofa	0.2354		LC105490|Rotavirus_A|Japan|Homo_sapiens	0.26831		JX867344|Rotavirus_A|Russia|Homo_sapiens	0.18778		U26370|Rotavirus_A||Homo_sapiens	0.24842
KT919360|Rotavirus_A|USA|Homo_sapiens	0.17975		KC215499|Rotavirus_A|USA|	0.23601		LC105457|Rotavirus_A|Japan|Homo_sapiens	0.26831		AB749341|Rotavirus_A|Malawi|	0.18778		U26381|Rotavirus_A||Homo_sapiens	0.24842
MF168354|Rotavirus_A|USA|Homo_sapiens	0.17975		GQ496195|Rotavirus_A|USA|	0.23601		JF766603|Rotavirus_A|South_Korea|Homo_sapiens	0.26831		AB749333|Rotavirus_A|Malawi|	0.18778		KJ752808|Rotavirus_A|South_Africa|Homo_sapiens	0.24842
KT919493|Rotavirus_A|USA|Homo_sapiens	0.17975		GQ225819|Rotavirus_A|USA|Bos_taurus	0.23601		MT633444|Rotavirus_A|Brazil|Homo_sapiens	0.26831		MW384367|Rotavirus_A|China|Homo_sapiens	0.18778		KJ752524|Rotavirus_A|South_Africa|Homo_sapiens	0.24842
MF469180|Rotavirus_A|USA|Homo_sapiens	0.17975		JF693105|Rotavirus_A|USA|	0.23601		KC769385|Rotavirus_A|Australia|Homo_sapiens	0.26831		MZ407282|Rotavirus_A|China|Homo_sapiens	0.18778		JX458963|Rotavirus_A|Argentina|Homo_sapiens	0.24842
MK417777|Rotavirus_A|Spain|Homo_sapiens	0.17975		JF693171|Rotavirus_A|USA|	0.23601		JF490365|Rotavirus_A|Australia|Homo_sapiens	0.26831		MZ407359|Rotavirus_A|China|Homo_sapiens	0.18778		JX458965|Rotavirus_A|Argentina|Homo_sapiens	0.24842
KT919548|Rotavirus_A|USA|Homo_sapiens	0.17975		GQ496206|Rotavirus_A|USA|	0.23601		KP752552|Rotavirus_A|South_Africa|Homo_sapiens	0.26831		MZ407447|Rotavirus_A|China|Homo_sapiens	0.18778		JX458966|Rotavirus_A|Argentina|Homo_sapiens	0.24842
KT919658|Rotavirus_A|USA|Homo_sapiens	0.17975		GQ496254|Rotavirus_A|USA|	0.23601		KJ752872|Rotavirus_A|South_Africa|Homo_sapiens	0.26831		MW384015|Rotavirus_A|China|Homo_sapiens	0.18778		KJ626790|Rotavirus_A|Paraguay|Homo_sapiens	0.24842
KT918711|Rotavirus_A|USA|Homo_sapiens	0.17975		GQ225822|Rotavirus_A|USA|Bos_taurus	0.23601		KJ753096|Rotavirus_A|South_Africa|Homo_sapiens	0.26831		MW384213|Rotavirus_A|China|Homo_sapiens	0.18778		KJ626598|Rotavirus_A|Paraguay|Homo_sapiens	0.24842
KT918953|Rotavirus_A|USA|Homo_sapiens	0.17975		AY300923|Rotavirus_A||	0.23601		KJ753240|Rotavirus_A|South_Africa|Homo_sapiens	0.26831		PP861490|Rotavirus_A|China|Homo_sapiens	0.18778		KJ627071|Rotavirus_A|Paraguay|Homo_sapiens	0.24842
ON736977|Rotavirus_A|Guatemala|Homo_sapiens	0.17975		KF812746|Rotavirus_A|South_Korea|Homo_sapiens	0.23601		KJ753306|Rotavirus_A|South_Africa|Homo_sapiens	0.26831		MW383982|Rotavirus_A|China|Homo_sapiens	0.18778		JX027741|Rotavirus_A|Australia|Homo_sapiens	0.24842
ON737082|Rotavirus_A|USA|Homo_sapiens	0.17975		KF812747|Rotavirus_A|South_Korea|Homo_sapiens	0.23601		KJ753585|Rotavirus_A|South_Africa|Homo_sapiens	0.26831		ON992555|Rotavirus_A|China|Homo_sapiens	0.18778		JF490836|Rotavirus_A|USA|Homo_sapiens	0.24842
ON737181|Rotavirus_A|USA|Homo_sapiens	0.17975		KF812748|Rotavirus_A|South_Korea|Homo_sapiens	0.23601		KJ753666|Rotavirus_A|South_Africa|Homo_sapiens	0.26831		ON992619|Rotavirus_A|China|Homo_sapiens	0.18778		HM773818|Rotavirus_A|USA|Homo_sapiens	0.24842
MH169472|Rotavirus_A|USA|Homo_sapiens	0.17975		KF812752|Rotavirus_A|South_Korea|Homo_sapiens	0.23601		KJ752566|Rotavirus_A|South_Africa|Homo_sapiens	0.26831		ON992636|Rotavirus_A|China|Homo_sapiens	0.18778		EF179189|Rotavirus_A|Paraguay|	0.24842
MH169484|Rotavirus_A|USA|Homo_sapiens	0.17975		KC769450|Rotavirus_A|Australia|Homo_sapiens	0.23601		KJ753619|Rotavirus_A|South_Africa|Homo_sapiens	0.26831		ON992637|Rotavirus_A|China|Homo_sapiens	0.18778		EF179187|Rotavirus_A|Paraguay|	0.24842
MH169478|Rotavirus_A|USA|Homo_sapiens	0.17975		KJ412832|Rotavirus_A|Paraguay|Homo_sapiens	0.23601		KJ752904|Rotavirus_A|South_Africa|Homo_sapiens	0.26831		ON992631|Rotavirus_A|China|Homo_sapiens	0.18778		JX458968|Rotavirus_A|Argentina|Homo_sapiens	0.24842
MH169479|Rotavirus_A|USA|Homo_sapiens	0.17975		KJ412588|Rotavirus_A|Paraguay|Homo_sapiens	0.23601		KJ752961|Rotavirus_A|South_Africa|Homo_sapiens	0.26831		ON563309|Rotavirus_A|China|Homo_sapiens	0.18778		JX458956|Rotavirus_A|Argentina|Homo_sapiens	0.24842
MH169480|Rotavirus_A|USA|Homo_sapiens	0.17975		KJ412657|Rotavirus_A|Paraguay|Homo_sapiens	0.23601		KP752429|Rotavirus_A|South_Africa|Homo_sapiens	0.26831		ON992536|Rotavirus_A|China|Homo_sapiens	0.18778		JX458954|Rotavirus_A|Argentina|Homo_sapiens	0.24842
ON737269|Rotavirus_A|USA|Homo_sapiens	0.17975		KT919207|Rotavirus_A|USA|Homo_sapiens	0.23601		MT855018|Rotavirus_A|South_Africa|Homo_sapiens	0.26831		ON992574|Rotavirus_A|China|Homo_sapiens	0.18778		KC580531|Rotavirus_A|USA|Homo_sapiens	0.24842
ON737225|Rotavirus_A|USA|Homo_sapiens	0.17975		KT919416|Rotavirus_A|USA|Homo_sapiens	0.23601		MT855040|Rotavirus_A|South_Africa|Homo_sapiens	0.26831		LC569019|Rotavirus_A|Japan|Homo_sapiens	0.18778		KC579874|Rotavirus_A|USA|Homo_sapiens	0.24842
ON737258|Rotavirus_A|USA|Homo_sapiens	0.17975		KT919802|Rotavirus_A|USA|Homo_sapiens	0.23601		MT854545|Rotavirus_A|South_Africa|Homo_sapiens	0.26831		LC569021|Rotavirus_A|Japan|Homo_sapiens	0.18778		KC580340|Rotavirus_A|USA|Homo_sapiens	0.24842
ON737104|Rotavirus_A|USA|Homo_sapiens	0.17975		KT918547|Rotavirus_A|USA|Homo_sapiens	0.23601		MT854589|Rotavirus_A|South_Africa|Homo_sapiens	0.26831		JF490970|Rotavirus_A|USA|Homo_sapiens	0.18778		JQ710665|Rotavirus_A|Argentina|Homo_sapiens	0.24842
MH169470|Rotavirus_A|USA|Homo_sapiens	0.17975		KT919604|Rotavirus_A|USA|Homo_sapiens	0.23601		MT854611|Rotavirus_A|South_Africa|Homo_sapiens	0.26831		JF491079|Rotavirus_A|USA|Homo_sapiens	0.18778		LC438384|Rotavirus_A|Japan|Homo_sapiens	0.24842
MN479273|Rotavirus_A|USA|Homo_sapiens	0.17975		KT919494|Rotavirus_A|USA|Homo_sapiens	0.23601		MT854622|Rotavirus_A|South_Africa|Homo_sapiens	0.26831		JF491091|Rotavirus_A|USA|Homo_sapiens	0.18778		AB222787|Rotavirus_A||	0.24842
MN479194|Rotavirus_A|USA|Homo_sapiens	0.17975		MF469200|Rotavirus_A|USA|Homo_sapiens	0.23601		MT855183|Rotavirus_A|South_Africa|Homo_sapiens	0.26831		JF491116|Rotavirus_A|USA|Homo_sapiens	0.18778		ON500512|Rotavirus_A|United_Arab_Emirates|Homo_sapiens	0.24842
MT601078|Rotavirus_A|Brazil|Homo_sapiens	0.17975		KJ752275|Rotavirus_A|South_Africa|Homo_sapiens	0.23601		MT854556|Rotavirus_A|South_Africa|Homo_sapiens	0.26831		JF790325|Rotavirus_A|USA|Homo_sapiens	0.18778		OQ743857|Rotavirus_A|China|Sus_scrofa	0.24842
MT601039|Rotavirus_A|Brazil|Homo_sapiens	0.17975		KJ753052|Rotavirus_A|South_Africa|Homo_sapiens	0.23601		MT854567|Rotavirus_A|South_Africa|Homo_sapiens	0.26831		HM773650|Rotavirus_A|USA|Homo_sapiens	0.18778		OQ743893|Rotavirus_A|China|Sus_scrofa	0.24842
MT601049|Rotavirus_A|Brazil|Homo_sapiens	0.17975		KP753019|Rotavirus_A|South_Africa|Homo_sapiens	0.23601		MN478669|Rotavirus_A|USA|Homo_sapiens	0.26831		JF790334|Rotavirus_A|USA|Homo_sapiens	0.18778		OQ743881|Rotavirus_A|China|Sus_scrofa	0.24842
MT601062|Rotavirus_A|Brazil|Homo_sapiens	0.17975		JX027822|Rotavirus_A|Australia|Homo_sapiens	0.23601		MN551993|Rotavirus_A|Russia|Homo_sapiens	0.26831		JF490992|Rotavirus_A|USA|Homo_sapiens	0.18778		OQ743850|Rotavirus_A|China|Sus_scrofa	0.24842
MT601090|Rotavirus_A|Brazil|Homo_sapiens	0.17975		MT854373|Rotavirus_A|South_Africa|Homo_sapiens	0.23601		JQ248946|Rotavirus_A|Russia|Homo_sapiens	0.26831		PP861508|Rotavirus_A|China|Homo_sapiens	0.18778		ON989018|Rotavirus_A|China|Sus_scrofa	0.24842
MT601092|Rotavirus_A|Brazil|Homo_sapiens	0.17975		MT855352|Rotavirus_A|South_Africa|Homo_sapiens	0.23601		JQ248951|Rotavirus_A|Russia|Homo_sapiens	0.26831		PP861517|Rotavirus_A|China|Homo_sapiens	0.18778		MN478649|Rotavirus_A|USA|Homo_sapiens	0.24842
MT601095|Rotavirus_A|Brazil|Homo_sapiens	0.17975		MT854824|Rotavirus_A|South_Africa|Homo_sapiens	0.23601		JQ613160|Rotavirus_A|Russia|Homo_sapiens	0.26831		PP861486|Rotavirus_A|China|Homo_sapiens	0.18778		KC571479|Rotavirus_A|Australia|Homo_sapiens	0.24842
MT601036|Rotavirus_A|Brazil|Homo_sapiens	0.17975		MT854835|Rotavirus_A|South_Africa|Homo_sapiens	0.23601		JX435089|Rotavirus_A|Russia|Homo_sapiens	0.26831		PP861500|Rotavirus_A|China|Homo_sapiens	0.18778		U73958|Rotavirus_A||	0.24842
MT601053|Rotavirus_A|Brazil|Homo_sapiens	0.17975		MT855396|Rotavirus_A|South_Africa|Homo_sapiens	0.23601		HQ738575|Rotavirus_A|Russia|Homo_sapiens	0.26831		MW384235|Rotavirus_A|China|Homo_sapiens	0.18778		MW254132|Rotavirus_A|China|Homo_sapiens	0.24842
MT601054|Rotavirus_A|Brazil|Homo_sapiens	0.17975		MT854813|Rotavirus_A|South_Africa|Homo_sapiens	0.23601		KJ919630|Rotavirus_A|Hungary|Homo_sapiens	0.26831		PP861538|Rotavirus_A|China|Homo_sapiens	0.18778		JX968471|Rotavirus_A|Kuwait|Camelus	0.24842
MT601077|Rotavirus_A|Brazil|Homo_sapiens	0.17975		KJ626629|Rotavirus_A|Paraguay|Homo_sapiens	0.23601		KJ919658|Rotavirus_A|Hungary|Homo_sapiens	0.26831		PP861541|Rotavirus_A|China|Homo_sapiens	0.18778		GQ398014|Rotavirus_A|Australia|Homo_sapiens	0.24842
MT601075|Rotavirus_A|Brazil|Homo_sapiens	0.17975		KJ626884|Rotavirus_A|Paraguay|Homo_sapiens	0.23601		KJ919663|Rotavirus_A|Hungary|Homo_sapiens	0.26831		PP861542|Rotavirus_A|China|Homo_sapiens	0.18778		AB044293|Rotavirus_A|Japan|	0.24842
MT601073|Rotavirus_A|Brazil|Homo_sapiens	0.17975		KJ627037|Rotavirus_A|Paraguay|Homo_sapiens	0.23601		KJ919671|Rotavirus_A|Hungary|Homo_sapiens	0.26831		PP861543|Rotavirus_A|China|Homo_sapiens	0.18778		AF545859|Rotavirus_A||Lama_guanicoe	0.24842
MT601086|Rotavirus_A|Brazil|Homo_sapiens	0.17975		KJ627066|Rotavirus_A|Paraguay|Homo_sapiens	0.23601		HQ392229|Rotavirus_A|Belgium|Homo_sapiens	0.26831		KX638555|Rotavirus_A|India|Homo_sapiens	0.18778		FJ206073|Rotavirus_A|South_Korea|	0.24842
MT601080|Rotavirus_A|Brazil|Homo_sapiens	0.17975		KJ559114|Rotavirus_A|Paraguay|Homo_sapiens	0.23601		HQ392275|Rotavirus_A|Belgium|Homo_sapiens	0.26831		KC443492|Rotavirus_A|Australia|Homo_sapiens	0.18778		FJ206048|Rotavirus_A|South_Korea|	0.24842
MT601087|Rotavirus_A|Brazil|Homo_sapiens	0.17975		KJ626820|Rotavirus_A|Paraguay|Homo_sapiens	0.23601		MG652331|Rotavirus_A|Dominican_Republic|Homo_sapiens	0.26831		MF469213|Rotavirus_A|USA|Homo_sapiens	0.18778		FJ206077|Rotavirus_A|South_Korea|	0.24842
MT601101|Rotavirus_A|Brazil|Homo_sapiens	0.17975		KJ626847|Rotavirus_A|Paraguay|Homo_sapiens	0.23601		KJ919668|Rotavirus_A|Hungary|Homo_sapiens	0.26831		KJ752600|Rotavirus_A|Togo|Homo_sapiens	0.18778		FJ206044|Rotavirus_A|South_Korea|	0.24842
MT601125|Rotavirus_A|Brazil|Homo_sapiens	0.17975		KJ559347|Rotavirus_A|Paraguay|Homo_sapiens	0.23601		KJ919644|Rotavirus_A|Hungary|Homo_sapiens	0.26831		KJ751904|Rotavirus_A|South_Africa|Homo_sapiens	0.18778		FJ206087|Rotavirus_A|South_Korea|	0.24842
MT601124|Rotavirus_A|Brazil|Homo_sapiens	0.17975		KJ627049|Rotavirus_A|Paraguay|Homo_sapiens	0.23601		GQ452950|Rotavirus_A|Russia|Homo_sapiens	0.26831		KJ753075|Rotavirus_A|Cameroon|Homo_sapiens	0.18778		FJ206041|Rotavirus_A|South_Korea|	0.24842
MT601083|Rotavirus_A|Brazil|Homo_sapiens	0.17975		KJ626662|Rotavirus_A|Paraguay|Homo_sapiens	0.23601		KC193626|Rotavirus_A|Belgium|Homo_sapiens	0.26831		KT919385|Rotavirus_A|USA|Homo_sapiens	0.18778		FJ206055|Rotavirus_A|South_Korea|	0.24842
MT601098|Rotavirus_A|Brazil|Homo_sapiens	0.17975		KJ626673|Rotavirus_A|Paraguay|Homo_sapiens	0.23601		KJ626849|Rotavirus_A|Paraguay|Homo_sapiens	0.26831		MF168048|Rotavirus_A|USA|Homo_sapiens	0.18778		KC895794|Rotavirus_A|Argentina|Bos_taurus	0.24968
MT601120|Rotavirus_A|Brazil|Homo_sapiens	0.17975		KJ820882|Rotavirus_A|Brazil|Homo_sapiens	0.23601		KJ627119|Rotavirus_A|Paraguay|Homo_sapiens	0.26831		MF184760|Rotavirus_A|USA|Homo_sapiens	0.18778		KC895781|Rotavirus_A|Argentina|Bos_taurus	0.24968
MT601109|Rotavirus_A|Brazil|Homo_sapiens	0.17975		KJ919540|Rotavirus_A|Hungary|Homo_sapiens	0.23601		KJ559241|Rotavirus_A|Paraguay|Homo_sapiens	0.26831		KT919551|Rotavirus_A|USA|Homo_sapiens	0.18778		KC895780|Rotavirus_A|Argentina|Bos_taurus	0.24968
MT601118|Rotavirus_A|Brazil|Homo_sapiens	0.17975		KM660307|Rotavirus_A|Cameroon|Homo_sapiens	0.23601		KJ627153|Rotavirus_A|Paraguay|Homo_sapiens	0.26831		KT919154|Rotavirus_A|USA|Homo_sapiens	0.18778		MK227834|Rotavirus_A|Taiwan|Sus_scrofa	0.24968
KT921136|Rotavirus_A|USA|Homo_sapiens	0.17975		KM660305|Rotavirus_A|Cameroon|Homo_sapiens	0.23601		KJ559067|Rotavirus_A|Argentina|Homo_sapiens	0.26831		KT918538|Rotavirus_A|USA|Homo_sapiens	0.18778		MG781046|Rotavirus_A|Thailand|Homo_sapiens	0.24968
KT920663|Rotavirus_A|USA|Homo_sapiens	0.17975		KP752529|Rotavirus_A|South_Africa|Homo_sapiens	0.23601		KJ559078|Rotavirus_A|Argentina|Homo_sapiens	0.26831		KT918791|Rotavirus_A|USA|Homo_sapiens	0.18778		OQ504199|Rotavirus_A|China|Sus_scrofa	0.24968
KT920971|Rotavirus_A|USA|Homo_sapiens	0.17975		KJ752039|Rotavirus_A|Senegal|Homo_sapiens	0.23601		KJ559381|Rotavirus_A|Argentina|Homo_sapiens	0.26831		KT918890|Rotavirus_A|USA|Homo_sapiens	0.18778		MW254147|Rotavirus_A|China|Homo_sapiens	0.24968
MT601111|Rotavirus_A|Brazil|Homo_sapiens	0.17975		KP883049|Rotavirus_A|Mali|Homo_sapiens	0.23601		KJ559359|Rotavirus_A|Paraguay|Homo_sapiens	0.26831		KT918923|Rotavirus_A|USA|Homo_sapiens	0.18778		KP836290|Rotavirus_A|Belgium|Sus_scrofa	0.24968
ON737622|Rotavirus_A|Ghana|Homo_sapiens	0.17975		KP882499|Rotavirus_A|Ghana|Homo_sapiens	0.23601		KJ559140|Rotavirus_A|Argentina|Homo_sapiens	0.26831		KT919176|Rotavirus_A|USA|Homo_sapiens	0.18778		JN232042|Rotavirus_A|Brazil|Homo_sapiens	0.24968
ON737666|Rotavirus_A|Ghana|Homo_sapiens	0.17975		HQ657151|Rotavirus_A|South_Africa|Homo_sapiens	0.23601		KJ559315|Rotavirus_A|Argentina|Homo_sapiens	0.26831		KT919749|Rotavirus_A|USA|Homo_sapiens	0.18778		JN232045|Rotavirus_A|Brazil|Homo_sapiens	0.24968
ON737677|Rotavirus_A|Ghana|Homo_sapiens	0.17975		HQ657162|Rotavirus_A|South_Africa|Homo_sapiens	0.23601		MT855073|Rotavirus_A|South_Africa|Homo_sapiens	0.26831		KT920710|Rotavirus_A|USA|Homo_sapiens	0.18778		KJ820841|Rotavirus_A|Brazil|Homo_sapiens	0.24968
ON737600|Rotavirus_A|Ghana|Homo_sapiens	0.17975		MT601151|Rotavirus_A|Brazil|Homo_sapiens	0.23601		MT855084|Rotavirus_A|South_Africa|Homo_sapiens	0.26831		KT919297|Rotavirus_A|USA|Homo_sapiens	0.18778		KJ820874|Rotavirus_A|Brazil|Homo_sapiens	0.24968
ON737655|Rotavirus_A|Ghana|Homo_sapiens	0.17975		MH769738|Rotavirus_A|India|Homo_sapiens	0.23601		AB222786|Rotavirus_A||	0.26831		KT918472|Rotavirus_A|USA|Homo_sapiens	0.18778		AF260936|Rotavirus_A||	0.24968
ON737611|Rotavirus_A|Ghana|Homo_sapiens	0.17975		HQ609559|Rotavirus_A|India|Homo_sapiens	0.23601		GU565044|Rotavirus_A|USA|	0.26831		KT918516|Rotavirus_A|USA|Homo_sapiens	0.18778		AF260940|Rotavirus_A||	0.24968
MZ065612|Rotavirus_A|Benin|Homo_sapiens	0.17975		EU984105|Rotavirus_A|India|Homo_sapiens	0.23601		MN478686|Rotavirus_A|USA|Homo_sapiens	0.26831		KT919396|Rotavirus_A|USA|Homo_sapiens	0.18778		AB081800|Rotavirus_A|Japan|Homo_sapiens	0.24968
KP882751|Rotavirus_A|Mali|Homo_sapiens	0.17975		LC173226|Rotavirus_A|Japan|Homo_sapiens	0.23601		MN478688|Rotavirus_A|USA|Homo_sapiens	0.26831		KT919859|Rotavirus_A|USA|Homo_sapiens	0.18778		AB081801|Rotavirus_A|Japan|Homo_sapiens	0.24968
KP882916|Rotavirus_A|Mali|Homo_sapiens	0.17975		LC173228|Rotavirus_A|Japan|Homo_sapiens	0.23601		MN478694|Rotavirus_A|USA|Homo_sapiens	0.26831		KT919815|Rotavirus_A|USA|Homo_sapiens	0.18778		JN258338|Rotavirus_A|USA|Homo_sapiens	0.24968
KP883004|Rotavirus_A|Mali|Homo_sapiens	0.17975		LC173229|Rotavirus_A|Japan|Homo_sapiens	0.23601		MN478705|Rotavirus_A|USA|Homo_sapiens	0.26831		MF469150|Rotavirus_A|USA|Homo_sapiens	0.18778		KJ412802|Rotavirus_A|Paraguay|Homo_sapiens	0.24968
KM660282|Rotavirus_A|Cameroon|Homo_sapiens	0.17975		LC173225|Rotavirus_A|Japan|Homo_sapiens	0.23601		MN478719|Rotavirus_A|USA|Homo_sapiens	0.26831		KT919319|Rotavirus_A|USA|Homo_sapiens	0.18778		FJ948843|Rotavirus_A|India|Homo_sapiens	0.24968
HQ392032|Rotavirus_A|Belgium|Homo_sapiens	0.17975		KT919119|Rotavirus_A|USA|Homo_sapiens	0.23601		MN478720|Rotavirus_A|USA|Homo_sapiens	0.26831		MF168252|Rotavirus_A|USA|Homo_sapiens	0.18778		FJ948853|Rotavirus_A|India|Homo_sapiens	0.24968
HQ392142|Rotavirus_A|Belgium|Homo_sapiens	0.17975		MF168129|Rotavirus_A|USA|Homo_sapiens	0.23601		MN478723|Rotavirus_A|USA|Homo_sapiens	0.26831		KT918714|Rotavirus_A|USA|Homo_sapiens	0.18778		FJ948846|Rotavirus_A|India|Homo_sapiens	0.24968
KJ412521|Rotavirus_A|Paraguay|Homo_sapiens	0.17975		KY497542|Rotavirus_A|Pakistan|Homo_sapiens	0.23601		MN478725|Rotavirus_A|USA|Homo_sapiens	0.26831		KT919661|Rotavirus_A|USA|Homo_sapiens	0.18778		KJ752243|Rotavirus_A|Zambia|Homo_sapiens	0.24968
KJ412765|Rotavirus_A|Paraguay|Homo_sapiens	0.17975		KJ919525|Rotavirus_A|Hungary|Homo_sapiens	0.23601		MN478726|Rotavirus_A|USA|Homo_sapiens	0.26831		MF469128|Rotavirus_A|USA|Homo_sapiens	0.18778		KJ753297|Rotavirus_A|Zimbabwe|Homo_sapiens	0.24968
KJ412667|Rotavirus_A|Paraguay|Homo_sapiens	0.17975		KJ919566|Rotavirus_A|Hungary|Homo_sapiens	0.23601		MN478727|Rotavirus_A|USA|Homo_sapiens	0.26831		MF469182|Rotavirus_A|USA|Homo_sapiens	0.18778		LC172421|Rotavirus_A|Japan|Homo_sapiens	0.24968
HQ392430|Rotavirus_A|Belgium|Homo_sapiens	0.17975		DQ146640|Rotavirus_A|Belgium|Homo_sapiens	0.23601		MN478728|Rotavirus_A|USA|Homo_sapiens	0.26831		MF469383|Rotavirus_A|USA|Homo_sapiens	0.18778		LC172425|Rotavirus_A|Japan|Homo_sapiens	0.24968
KP883213|Rotavirus_A|Mali|Homo_sapiens	0.17975		MN479415|Rotavirus_A|USA|Homo_sapiens	0.23601		MN478729|Rotavirus_A|USA|Homo_sapiens	0.26831		MF469405|Rotavirus_A|USA|Homo_sapiens	0.18778		LC172430|Rotavirus_A|Japan|Homo_sapiens	0.24968
MT601050|Rotavirus_A|Brazil|Homo_sapiens	0.17975		KJ919581|Rotavirus_A|Hungary|Homo_sapiens	0.23601		MN478730|Rotavirus_A|USA|Homo_sapiens	0.26831		KT918912|Rotavirus_A|USA|Homo_sapiens	0.18778		LC172434|Rotavirus_A|Japan|Homo_sapiens	0.24968
OR756402|Rotavirus_A|Viet_Nam|Homo_sapiens	0.17975		KJ919585|Rotavirus_A|Hungary|Homo_sapiens	0.23601		MN478731|Rotavirus_A|USA|Homo_sapiens	0.26831		MT633243|Rotavirus_A|Brazil|Homo_sapiens	0.18778		LC172426|Rotavirus_A|Japan|Homo_sapiens	0.24968
KJ412895|Rotavirus_A|Paraguay|Homo_sapiens	0.17975		KJ919586|Rotavirus_A|Hungary|Homo_sapiens	0.23601		MN478738|Rotavirus_A|USA|Homo_sapiens	0.26831		MT633248|Rotavirus_A|Brazil|Homo_sapiens	0.18778		LC172420|Rotavirus_A|Japan|Homo_sapiens	0.24968
KJ412744|Rotavirus_A|Paraguay|Homo_sapiens	0.17975		KJ919587|Rotavirus_A|Hungary|Homo_sapiens	0.23601		MN478739|Rotavirus_A|USA|Homo_sapiens	0.26831		MT633249|Rotavirus_A|Brazil|Homo_sapiens	0.18778		LC172423|Rotavirus_A|Japan|Homo_sapiens	0.24968
KJ753594|Rotavirus_A|South_Africa|Homo_sapiens	0.17975		KJ919594|Rotavirus_A|Hungary|Homo_sapiens	0.23601		MN478742|Rotavirus_A|USA|Homo_sapiens	0.26831		MT633250|Rotavirus_A|Brazil|Homo_sapiens	0.18778		LC172427|Rotavirus_A|Japan|Homo_sapiens	0.24968
MT854977|Rotavirus_A|South_Africa|Homo_sapiens	0.17975		KJ919554|Rotavirus_A|Hungary|Homo_sapiens	0.23601		MN478743|Rotavirus_A|USA|Homo_sapiens	0.26831		MT633251|Rotavirus_A|Brazil|Homo_sapiens	0.18778		LC172429|Rotavirus_A|Japan|Homo_sapiens	0.24968
KT921114|Rotavirus_A|USA|Homo_sapiens	0.17975		KJ919568|Rotavirus_A|Hungary|Homo_sapiens	0.23601		MN478745|Rotavirus_A|USA|Homo_sapiens	0.26831		MT633252|Rotavirus_A|Brazil|Homo_sapiens	0.18778		LC172278|Rotavirus_A|Japan|Homo_sapiens	0.24968
KT920883|Rotavirus_A|USA|Homo_sapiens	0.17975		KJ919569|Rotavirus_A|Hungary|Homo_sapiens	0.23601		MN478746|Rotavirus_A|USA|Homo_sapiens	0.26831		MT633253|Rotavirus_A|Brazil|Homo_sapiens	0.18778		HQ650879|Rotavirus_A|Japan|Homo_sapiens	0.24968
KT921015|Rotavirus_A|USA|Homo_sapiens	0.17975		KJ919571|Rotavirus_A|Hungary|Homo_sapiens	0.23601		MN478748|Rotavirus_A|USA|Homo_sapiens	0.26831		MT633255|Rotavirus_A|Brazil|Homo_sapiens	0.18778		HQ650882|Rotavirus_A|Japan|Homo_sapiens	0.24968
OR475332|Rotavirus_A|China|Homo_sapiens	0.17975		KJ919570|Rotavirus_A|Hungary|Homo_sapiens	0.23601		MN478751|Rotavirus_A|USA|Homo_sapiens	0.26831		MT633258|Rotavirus_A|Brazil|Homo_sapiens	0.18778		GU377201|Rotavirus_A|Japan|Homo_sapiens	0.24968
ON992129|Rotavirus_A|China|Homo_sapiens	0.17975		KJ919539|Rotavirus_A|Hungary|Homo_sapiens	0.23601		MN478754|Rotavirus_A|USA|Homo_sapiens	0.26831		MT633259|Rotavirus_A|Brazil|Homo_sapiens	0.18778		GU358444|Rotavirus_A|Japan|Homo_sapiens	0.24968
ON992102|Rotavirus_A|China|Homo_sapiens	0.17975		KJ919579|Rotavirus_A|Hungary|Homo_sapiens	0.23601		MN478757|Rotavirus_A|USA|Homo_sapiens	0.26831		MT633260|Rotavirus_A|Brazil|Homo_sapiens	0.18778		JN258805|Rotavirus_A|Belgium|Homo_sapiens	0.24968
ON992148|Rotavirus_A|China|Homo_sapiens	0.17975		KJ919588|Rotavirus_A|Hungary|Homo_sapiens	0.23601		MN478759|Rotavirus_A|USA|Homo_sapiens	0.26831		MT633261|Rotavirus_A|Brazil|Homo_sapiens	0.18778		KJ559047|Rotavirus_A|Paraguay|Homo_sapiens	0.24968
ON992157|Rotavirus_A|China|Homo_sapiens	0.17975		KJ919560|Rotavirus_A|Hungary|Homo_sapiens	0.23601		MN478764|Rotavirus_A|USA|Homo_sapiens	0.26831		MT633264|Rotavirus_A|Brazil|Homo_sapiens	0.18778		KC769442|Rotavirus_A|Australia|Homo_sapiens	0.24968
LC173039|Rotavirus_A|Japan|Homo_sapiens	0.17975		KJ919601|Rotavirus_A|Hungary|Homo_sapiens	0.23601		MN478765|Rotavirus_A|USA|Homo_sapiens	0.26831		MT633265|Rotavirus_A|Brazil|Homo_sapiens	0.18778		JX027675|Rotavirus_A|Australia|Homo_sapiens	0.24968
ON992068|Rotavirus_A|China|Homo_sapiens	0.17975		HM773834|Rotavirus_A|USA|Homo_sapiens	0.23601		MN478766|Rotavirus_A|USA|Homo_sapiens	0.26831		MT633266|Rotavirus_A|Brazil|Homo_sapiens	0.18778		KC769332|Rotavirus_A|Australia|Homo_sapiens	0.24968
KT695072|Rotavirus_A|USA|Homo_sapiens	0.17975		HM773845|Rotavirus_A|USA|Homo_sapiens	0.23601		MN478768|Rotavirus_A|USA|Homo_sapiens	0.26831		MT633267|Rotavirus_A|Brazil|Homo_sapiens	0.18778		KC769464|Rotavirus_A|Australia|Homo_sapiens	0.24968
DQ146672|Rotavirus_A|Bangladesh|Homo_sapiens	0.17975		KJ753294|Rotavirus_A|Zimbabwe|Homo_sapiens	0.23601		MN478769|Rotavirus_A|USA|Homo_sapiens	0.26831		MT633268|Rotavirus_A|Brazil|Homo_sapiens	0.18778		JX027637|Rotavirus_A|Australia|Homo_sapiens	0.24968
DQ870502|Rotavirus_A|Belgium|	0.17975		KJ752949|Rotavirus_A|South_Africa|Homo_sapiens	0.23601		MN478771|Rotavirus_A|USA|Homo_sapiens	0.26831		MT633270|Rotavirus_A|Brazil|Homo_sapiens	0.18778		JX027718|Rotavirus_A|Australia|Homo_sapiens	0.24968
KJ626514|Rotavirus_A|Paraguay|Homo_sapiens	0.17975		KJ753337|Rotavirus_A|South_Africa|Homo_sapiens	0.23601		MN478772|Rotavirus_A|USA|Homo_sapiens	0.26831		MT633276|Rotavirus_A|Brazil|Homo_sapiens	0.18778		JX027729|Rotavirus_A|Australia|Homo_sapiens	0.24968
HQ609556|Rotavirus_A|India|Homo_sapiens	0.17975		KJ753206|Rotavirus_A|South_Africa|Homo_sapiens	0.23601		MN478774|Rotavirus_A|USA|Homo_sapiens	0.26831		MT633283|Rotavirus_A|Brazil|Homo_sapiens	0.18778		JX027763|Rotavirus_A|Australia|Homo_sapiens	0.24968
EU984104|Rotavirus_A|India|Homo_sapiens	0.17975		JF766580|Rotavirus_A|South_Korea|Homo_sapiens	0.23601		MN478775|Rotavirus_A|USA|Homo_sapiens	0.26831		MT633284|Rotavirus_A|Brazil|Homo_sapiens	0.18778		JX027796|Rotavirus_A|Australia|Homo_sapiens	0.24968
JF490335|Rotavirus_A|Australia|Homo_sapiens	0.17975		MG891973|Rotavirus_A|Mozambique|Homo_sapiens	0.23601		MN478776|Rotavirus_A|USA|Homo_sapiens	0.26831		MT633285|Rotavirus_A|Brazil|Homo_sapiens	0.18778		JX027655|Rotavirus_A|Australia|Homo_sapiens	0.24968
KJ753480|Rotavirus_A|Ethiopia|Homo_sapiens	0.17975		MG926778|Rotavirus_A|Mozambique|Homo_sapiens	0.23601		MN478777|Rotavirus_A|USA|Homo_sapiens	0.26831		MT633286|Rotavirus_A|Brazil|Homo_sapiens	0.18778		JF490385|Rotavirus_A|Australia|Homo_sapiens	0.24968
KP752638|Rotavirus_A|Senegal|Homo_sapiens	0.17975		KP753248|Rotavirus_A|South_Africa|Homo_sapiens	0.23601		MN478778|Rotavirus_A|USA|Homo_sapiens	0.26831		MT633288|Rotavirus_A|Brazil|Homo_sapiens	0.18778		JF490451|Rotavirus_A|Australia|Homo_sapiens	0.24968
KC443577|Rotavirus_A|Australia|Homo_sapiens	0.17975		MF469148|Rotavirus_A|USA|Homo_sapiens	0.23601		MN478779|Rotavirus_A|USA|Homo_sapiens	0.26831		MT633289|Rotavirus_A|Brazil|Homo_sapiens	0.18778		JF490473|Rotavirus_A|Australia|Homo_sapiens	0.24968
KJ752826|Rotavirus_A|South_Africa|Homo_sapiens	0.17975		MF168075|Rotavirus_A|USA|Homo_sapiens	0.23601		MN478780|Rotavirus_A|USA|Homo_sapiens	0.26831		MT633291|Rotavirus_A|Brazil|Homo_sapiens	0.18778		JF490484|Rotavirus_A|Australia|Homo_sapiens	0.24968
KJ753260|Rotavirus_A|South_Africa|Homo_sapiens	0.17975		KT918437|Rotavirus_A|USA|Homo_sapiens	0.23601		MN478781|Rotavirus_A|USA|Homo_sapiens	0.26831		MT633292|Rotavirus_A|Brazil|Homo_sapiens	0.18778		JF490498|Rotavirus_A|Australia|Homo_sapiens	0.24968
KJ751581|Rotavirus_A|South_Africa|Homo_sapiens	0.17975		KT919141|Rotavirus_A|USA|Homo_sapiens	0.23601		MN478782|Rotavirus_A|USA|Homo_sapiens	0.26831		MT633293|Rotavirus_A|Brazil|Homo_sapiens	0.18778		JF490506|Rotavirus_A|Australia|Homo_sapiens	0.24968
KJ752674|Rotavirus_A|South_Africa|Homo_sapiens	0.17975		KT919328|Rotavirus_A|USA|Homo_sapiens	0.23601		MN478783|Rotavirus_A|USA|Homo_sapiens	0.26831		MT633295|Rotavirus_A|Brazil|Homo_sapiens	0.18778		JN258846|Rotavirus_A|Belgium|Homo_sapiens	0.24968
KJ752329|Rotavirus_A|South_Africa|Homo_sapiens	0.17975		KT920708|Rotavirus_A|USA|Homo_sapiens	0.23601		MN478786|Rotavirus_A|USA|Homo_sapiens	0.26831		MT633296|Rotavirus_A|Brazil|Homo_sapiens	0.18778		JF490396|Rotavirus_A|Australia|Homo_sapiens	0.24968
JN258800|Rotavirus_A|Belgium|Homo_sapiens	0.17975		ON737457|Rotavirus_A|USA|Homo_sapiens	0.23601		MN478787|Rotavirus_A|USA|Homo_sapiens	0.26831		MT633299|Rotavirus_A|Brazil|Homo_sapiens	0.18778		JN258813|Rotavirus_A|Belgium|Homo_sapiens	0.24968
LC213878|Rotavirus_A|Japan|Homo_sapiens	0.17975		ON737524|Rotavirus_A|USA|Homo_sapiens	0.23601		MN478788|Rotavirus_A|USA|Homo_sapiens	0.26831		MT633300|Rotavirus_A|Brazil|Homo_sapiens	0.18778		HQ392074|Rotavirus_A|Belgium|Homo_sapiens	0.24968
GU199493|Rotavirus_A|Nepal|Homo_sapiens	0.17975		MN479337|Rotavirus_A|USA|Homo_sapiens	0.23601		MN478789|Rotavirus_A|USA|Homo_sapiens	0.26831		MT633303|Rotavirus_A|Brazil|Homo_sapiens	0.18778		ON855113|Rotavirus_A|Belgium|Homo_sapiens	0.24968
FJ947187|Rotavirus_A|USA|Homo_sapiens	0.17975		MN479352|Rotavirus_A|USA|Homo_sapiens	0.23601		MN478790|Rotavirus_A|USA|Homo_sapiens	0.26831		MT633304|Rotavirus_A|Brazil|Homo_sapiens	0.18778		ON855128|Rotavirus_A|Belgium|Homo_sapiens	0.24968
MH910064|Rotavirus_A|China|Canis_lupus_familiaris	0.17975		ON737116|Rotavirus_A|USA|Homo_sapiens	0.23601		MN478791|Rotavirus_A|USA|Homo_sapiens	0.26831		MT633305|Rotavirus_A|Brazil|Homo_sapiens	0.18778		GU377133|Rotavirus_A|Russia|Homo_sapiens	0.24968
KP752857|Rotavirus_A|South_Africa|Sus_scrofa_domesticus	0.17975		ON737171|Rotavirus_A|USA|Homo_sapiens	0.23601		MN478793|Rotavirus_A|USA|Homo_sapiens	0.26831		MT633306|Rotavirus_A|Brazil|Homo_sapiens	0.18778		KJ752963|Rotavirus_A|South_Africa|Homo_sapiens	0.24968
KF835900|Rotavirus_A|Hungary|Homo_sapiens	0.17975		ON737182|Rotavirus_A|USA|Homo_sapiens	0.23601		MN478794|Rotavirus_A|USA|Homo_sapiens	0.26831		MT633309|Rotavirus_A|Brazil|Homo_sapiens	0.18778		KJ752974|Rotavirus_A|South_Africa|Homo_sapiens	0.24968
JF712556|Rotavirus_A|United_Kingdom|Equus_caballus	0.17975		MH169490|Rotavirus_A|USA|Homo_sapiens	0.23601		MN478795|Rotavirus_A|USA|Homo_sapiens	0.26831		MT633336|Rotavirus_A|Brazil|Homo_sapiens	0.18778		KJ753517|Rotavirus_A|South_Africa|Homo_sapiens	0.24968
HM773833|Rotavirus_A|USA|Homo_sapiens	0.17984		MH169502|Rotavirus_A|USA|Homo_sapiens	0.23601		MN478797|Rotavirus_A|USA|Homo_sapiens	0.26831		MT633257|Rotavirus_A|Brazil|Homo_sapiens	0.18778		KJ751795|Rotavirus_A|South_Africa|Homo_sapiens	0.24968
ON563377|Rotavirus_A|China|Homo_sapiens	0.17992		MH169491|Rotavirus_A|USA|Homo_sapiens	0.23601		MN478799|Rotavirus_A|USA|Homo_sapiens	0.26831		MT633287|Rotavirus_A|Brazil|Homo_sapiens	0.18778		HQ392388|Rotavirus_A|Belgium|Homo_sapiens	0.24968
KU248395|Rotavirus_A|Bangladesh|Homo_sapiens	0.18021		MH169492|Rotavirus_A|USA|Homo_sapiens	0.23601		JF521464|Rotavirus_A|USA|Homo_sapiens	0.26831		MT633244|Rotavirus_A|Brazil|Homo_sapiens	0.18778		EF179186|Rotavirus_A|Paraguay|	0.24968
KU248373|Rotavirus_A|Bangladesh|Homo_sapiens	0.18021		ON737226|Rotavirus_A|USA|Homo_sapiens	0.23601		JF521475|Rotavirus_A|USA|Homo_sapiens	0.26831		MT633290|Rotavirus_A|Brazil|Homo_sapiens	0.18778		KM977723|Rotavirus_A|Russia|Homo_sapiens	0.24968
KY657732|Rotavirus_A|China|Homo_sapiens	0.18021		ON737259|Rotavirus_A|USA|Homo_sapiens	0.23601		OL963767|Rotavirus_A|Egypt|Homo_sapiens	0.26831		MT633301|Rotavirus_A|Brazil|Homo_sapiens	0.18778		KC579635|Rotavirus_A|USA|Homo_sapiens	0.24968
LC001964|Rotavirus_A|Japan|Homo_sapiens	0.18021		ON737270|Rotavirus_A|USA|Homo_sapiens	0.23601		KT694975|Rotavirus_A|USA|Homo_sapiens	0.26831		MT633315|Rotavirus_A|Brazil|Homo_sapiens	0.18778		KC580114|Rotavirus_A|USA|Homo_sapiens	0.24968
LC001968|Rotavirus_A|Japan|Homo_sapiens	0.18021		MH169488|Rotavirus_A|USA|Homo_sapiens	0.23601		MT796881|Rotavirus_A|USA|Homo_sapiens	0.26831		MT633320|Rotavirus_A|Brazil|Homo_sapiens	0.18778		KC579740|Rotavirus_A|USA|Homo_sapiens	0.24968
LC001969|Rotavirus_A|Japan|Homo_sapiens	0.18021		MT601164|Rotavirus_A|Brazil|Homo_sapiens	0.23601		MG729832|Rotavirus_A|USA|Homo_sapiens	0.26831		MT633323|Rotavirus_A|Brazil|Homo_sapiens	0.18778		KC580313|Rotavirus_A|USA|Homo_sapiens	0.24968
LC001960|Rotavirus_A|Japan|Homo_sapiens	0.18021		MT601166|Rotavirus_A|Brazil|Homo_sapiens	0.23601		FJ423149|Rotavirus_A|USA|	0.26831		MT633328|Rotavirus_A|Brazil|Homo_sapiens	0.18778		JQ710662|Rotavirus_A|Argentina|Homo_sapiens	0.24968
FJ495127|Rotavirus_A|South_Africa|Hippotragus_niger	0.18021		MT601167|Rotavirus_A|Brazil|Homo_sapiens	0.23601		KT694942|Rotavirus_A|USA|Homo_sapiens	0.26831		MT633331|Rotavirus_A|Brazil|Homo_sapiens	0.18778		JQ710663|Rotavirus_A|Argentina|Homo_sapiens	0.24968
OQ201433|Rotavirus_A|Rwanda|Homo_sapiens	0.18021		MT601210|Rotavirus_A|Brazil|Homo_sapiens	0.23601		FJ423116|Rotavirus_A|USA|	0.26831		MT633338|Rotavirus_A|Brazil|Homo_sapiens	0.18778		AB971571|Rotavirus_A|Japan|Homo_sapiens	0.24968
MK417776|Rotavirus_A|Spain|Homo_sapiens	0.18021		MT601139|Rotavirus_A|Brazil|Homo_sapiens	0.23601		KT694986|Rotavirus_A|USA|Homo_sapiens	0.26831		MT633262|Rotavirus_A|Brazil|Homo_sapiens	0.18778		AB971572|Rotavirus_A|Japan|Homo_sapiens	0.24968
KT918425|Rotavirus_A|USA|Homo_sapiens	0.18021		MT601175|Rotavirus_A|Brazil|Homo_sapiens	0.23601		MT025868|Rotavirus_A|USA|Homo_sapiens	0.26831		MT633269|Rotavirus_A|Brazil|Homo_sapiens	0.18778		LC213841|Rotavirus_A|Japan|Homo_sapiens	0.24968
KT919371|Rotavirus_A|USA|Homo_sapiens	0.18021		MT601208|Rotavirus_A|Brazil|Homo_sapiens	0.23601		KJ659467|Rotavirus_A|USA|Homo_sapiens	0.26831		MT633280|Rotavirus_A|Brazil|Homo_sapiens	0.18778		D16343|Rotavirus_A||	0.24968
KT918524|Rotavirus_A|USA|Homo_sapiens	0.18021		MT601229|Rotavirus_A|Brazil|Homo_sapiens	0.23601		KC579545|Rotavirus_A|USA|Homo_sapiens	0.26831		MT633333|Rotavirus_A|Brazil|Homo_sapiens	0.18778		AB222788|Rotavirus_A||	0.24968
KT918634|Rotavirus_A|USA|Homo_sapiens	0.18021		MN206119|Rotavirus_A|Russia|Homo_sapiens	0.23601		KC579828|Rotavirus_A|USA|Homo_sapiens	0.26831		MT633311|Rotavirus_A|Brazil|Homo_sapiens	0.18778		D16323|Rotavirus_A||	0.24968
KT919515|Rotavirus_A|USA|Homo_sapiens	0.18021		LC086749|Rotavirus_A|Thailand|Homo_sapiens	0.23601		KC579883|Rotavirus_A|USA|Homo_sapiens	0.26831		MT633275|Rotavirus_A|Brazil|Homo_sapiens	0.18778		OR948030|Rotavirus_A|China|Sus_scrofa	0.24968
KT919526|Rotavirus_A|USA|Homo_sapiens	0.18021		PP861754|Rotavirus_A|China|Homo_sapiens	0.23601		KC580100|Rotavirus_A|USA|Homo_sapiens	0.26831		MT633316|Rotavirus_A|Brazil|Homo_sapiens	0.18778		OP717629|Rotavirus_A|Malawi|Homo_sapiens	0.24968
KT918964|Rotavirus_A|USA|Homo_sapiens	0.18021		PP861784|Rotavirus_A|China|Homo_sapiens	0.23601		KC580134|Rotavirus_A|USA|Homo_sapiens	0.26831		MT633332|Rotavirus_A|Brazil|Homo_sapiens	0.18778		JQ818169|Rotavirus_A|Russia|Homo_sapiens	0.24968
KT918832|Rotavirus_A|USA|Homo_sapiens	0.18021		PP861789|Rotavirus_A|China|Homo_sapiens	0.23601		KC580268|Rotavirus_A|USA|Homo_sapiens	0.26831		MT633278|Rotavirus_A|Brazil|Homo_sapiens	0.18778		KJ638636|Rotavirus_A|Brazil|Homo_sapiens	0.24968
MH169477|Rotavirus_A|USA|Homo_sapiens	0.18021		PP861787|Rotavirus_A|China|Homo_sapiens	0.23601		KC580371|Rotavirus_A|USA|Homo_sapiens	0.26831		MT633318|Rotavirus_A|Brazil|Homo_sapiens	0.18778		JX965182|Rotavirus_A|Australia|Homo_sapiens	0.24968
MH169481|Rotavirus_A|USA|Homo_sapiens	0.18021		PP861788|Rotavirus_A|China|Homo_sapiens	0.23601		KC580382|Rotavirus_A|USA|Homo_sapiens	0.26831		MT633326|Rotavirus_A|Brazil|Homo_sapiens	0.18778		KF716319|Rotavirus_A|USA|Homo_sapiens	0.24968
MH169482|Rotavirus_A|USA|Homo_sapiens	0.18021		ON563300|Rotavirus_A|China|Homo_sapiens	0.23601		KC579986|Rotavirus_A|USA|Homo_sapiens	0.26831		MT633312|Rotavirus_A|Brazil|Homo_sapiens	0.18778		KJ753013|Rotavirus_A|South_Africa|Homo_sapiens	0.24968
MH169483|Rotavirus_A|USA|Homo_sapiens	0.18021		PP861744|Rotavirus_A|China|Homo_sapiens	0.23601		KC579727|Rotavirus_A|USA|Homo_sapiens	0.26831		MT633334|Rotavirus_A|Brazil|Homo_sapiens	0.18778		U73947|Rotavirus_A||	0.24968
MT601043|Rotavirus_A|Brazil|Homo_sapiens	0.18021		ON992294|Rotavirus_A|China|Homo_sapiens	0.23601		KC580300|Rotavirus_A|USA|Homo_sapiens	0.26831		MT633314|Rotavirus_A|Brazil|Homo_sapiens	0.18778		OP169140|Rotavirus_A|China|Bos_taurus	0.24968
MT601051|Rotavirus_A|Brazil|Homo_sapiens	0.18021		KT920686|Rotavirus_A|USA|Homo_sapiens	0.23601		KC579906|Rotavirus_A|USA|Homo_sapiens	0.26831		MT633317|Rotavirus_A|Brazil|Homo_sapiens	0.18778		OP169141|Rotavirus_A|China|Bos_taurus	0.24968
MT601055|Rotavirus_A|Brazil|Homo_sapiens	0.18021		KT920807|Rotavirus_A|USA|Homo_sapiens	0.23601		KC580448|Rotavirus_A|USA|Homo_sapiens	0.26831		MT633281|Rotavirus_A|Brazil|Homo_sapiens	0.18778		MT274681|Rotavirus_A|India|Bos_taurus	0.24968
MT601068|Rotavirus_A|Brazil|Homo_sapiens	0.18021		KT920917|Rotavirus_A|USA|Homo_sapiens	0.23601		KC579683|Rotavirus_A|USA|Homo_sapiens	0.26831		MT633254|Rotavirus_A|Brazil|Homo_sapiens	0.18778		LC340010|Rotavirus_A|Japan|Homo_sapiens	0.24968
MT601072|Rotavirus_A|Brazil|Homo_sapiens	0.18021		KT920928|Rotavirus_A|USA|Homo_sapiens	0.23601		KC579806|Rotavirus_A|USA|Homo_sapiens	0.26831		MT633273|Rotavirus_A|Brazil|Homo_sapiens	0.18778		AB077058|Rotavirus_A|Japan|	0.24968
MT601074|Rotavirus_A|Brazil|Homo_sapiens	0.18021		KT921027|Rotavirus_A|USA|Homo_sapiens	0.23601		FJ947884|Rotavirus_A|USA|Homo_sapiens	0.26831		MT633322|Rotavirus_A|Brazil|Homo_sapiens	0.18778		MN649730|Rotavirus_A|Uruguay|Bos_taurus	0.25
MT601056|Rotavirus_A|Brazil|Homo_sapiens	0.18021		KT920906|Rotavirus_A|USA|Homo_sapiens	0.23601		FJ947409|Rotavirus_A|USA|Homo_sapiens	0.26831		KP752938|Rotavirus_A|South_Africa|Homo_sapiens	0.18778		KT695142|Rotavirus_A|USA|Homo_sapiens	0.25032
MT601066|Rotavirus_A|Brazil|Homo_sapiens	0.18021		PP861774|Rotavirus_A|China|Homo_sapiens	0.23601		FJ947851|Rotavirus_A|USA|Homo_sapiens	0.26831		KP752608|Rotavirus_A|South_Africa|Homo_sapiens	0.18778		JX470516|Rotavirus_A|Canada|Bos_taurus	0.25095
MT601106|Rotavirus_A|Brazil|Homo_sapiens	0.18021		MZ407247|Rotavirus_A|China|Homo_sapiens	0.23601		FJ947266|Rotavirus_A|USA|Homo_sapiens	0.26831		KJ751975|Rotavirus_A|South_Africa|Homo_sapiens	0.18778		OQ743872|Rotavirus_A|China|Sus_scrofa	0.25095
MT601117|Rotavirus_A|Brazil|Homo_sapiens	0.18021		MZ407368|Rotavirus_A|China|Homo_sapiens	0.23601		FJ947288|Rotavirus_A|USA|Homo_sapiens	0.26831		KJ752299|Rotavirus_A|Zambia|Homo_sapiens	0.18778		MK227835|Rotavirus_A|Taiwan|Sus_scrofa	0.25095
MT601119|Rotavirus_A|Brazil|Homo_sapiens	0.18021		MW384310|Rotavirus_A|China|Homo_sapiens	0.23601		FJ947829|Rotavirus_A|USA|Homo_sapiens	0.26831		MT633263|Rotavirus_A|Brazil|Homo_sapiens	0.18778		MK227839|Rotavirus_A|Taiwan|Sus_scrofa	0.25095
MT601102|Rotavirus_A|Brazil|Homo_sapiens	0.18021		OR712280|Rotavirus_A|China|Homo_sapiens	0.23601		LC485134|Rotavirus_A|Japan|Homo_sapiens	0.26831		MT737528|Rotavirus_A|Mozambique|Homo_sapiens	0.18778		OM366109|Rotavirus_A|USA|Sus_scrofa	0.25095
MT601097|Rotavirus_A|Brazil|Homo_sapiens	0.18021		OM037959|Rotavirus_A|China|Homo_sapiens	0.23601		LC213831|Rotavirus_A|Japan|Homo_sapiens	0.26831		MZ955438|Rotavirus_A|Iran|Homo_sapiens	0.18778		PP053618|Rotavirus_A|China|Sus_scrofa	0.25095
MT601103|Rotavirus_A|Brazil|Homo_sapiens	0.18021		ON563365|Rotavirus_A|China|Homo_sapiens	0.23601		MN478758|Rotavirus_A|USA|Homo_sapiens	0.26831		MG066585|Rotavirus_A|China|Sus_scrofa	0.18778		PP053619|Rotavirus_A|China|Sus_scrofa	0.25095
MT601114|Rotavirus_A|Brazil|Homo_sapiens	0.18021		KJ753437|Rotavirus_A|South_Africa|Homo_sapiens	0.23601		KC579653|Rotavirus_A|USA|Homo_sapiens	0.26831		LC095923|Rotavirus_A|Viet_Nam|Homo_sapiens	0.18778		LC569896|Rotavirus_A|Thailand|Homo_sapiens	0.25095
MT462094|Rotavirus_A|Japan|Homo_sapiens	0.18021		MT854406|Rotavirus_A|South_Africa|Homo_sapiens	0.23601		KC579512|Rotavirus_A|USA|Homo_sapiens	0.26831		LC095945|Rotavirus_A|Viet_Nam|Homo_sapiens	0.18778		LC095910|Rotavirus_A|Viet_Nam|Homo_sapiens	0.25095
KT919129|Rotavirus_A|USA|Homo_sapiens	0.18021		HM773647|Rotavirus_A|USA|Homo_sapiens	0.23601		KC580615|Rotavirus_A|USA|Homo_sapiens	0.26831		FJ685614|Rotavirus_A|India|Homo_sapiens	0.18778		U26375|Rotavirus_A||Homo_sapiens	0.25095
MZ065579|Rotavirus_A|Benin|Homo_sapiens	0.18021		HM773669|Rotavirus_A|USA|Homo_sapiens	0.23601		KC442917|Rotavirus_A|USA|Homo_sapiens	0.26831		GQ477107|Rotavirus_A|Russia|Homo_sapiens	0.18778		JQ710670|Rotavirus_A|Argentina|Homo_sapiens	0.25095
MZ065601|Rotavirus_A|Benin|Homo_sapiens	0.18021		HM773691|Rotavirus_A|USA|Homo_sapiens	0.23601		KC580471|Rotavirus_A|USA|Homo_sapiens	0.26831		OP978242|Rotavirus_A|USA|Sus_scrofa	0.18778		JQ710671|Rotavirus_A|Argentina|Homo_sapiens	0.25095
KJ751736|Rotavirus_A|Cameroon|Homo_sapiens	0.18021		HM773702|Rotavirus_A|USA|Homo_sapiens	0.23601		KC580415|Rotavirus_A|USA|Homo_sapiens	0.26831		KJ450847|Rotavirus_A|Spain|	0.18778		DQ512996|Rotavirus_A|China|	0.25095
KP883037|Rotavirus_A|Mali|Homo_sapiens	0.18021		MN479335|Rotavirus_A|USA|Homo_sapiens	0.23601		KC769407|Rotavirus_A|Australia|Homo_sapiens	0.26831		MT025936|Rotavirus_A|USA|Sus_scrofa	0.18778		JN258879|Rotavirus_A|Belgium|Homo_sapiens	0.25095
KP883048|Rotavirus_A|Mali|Homo_sapiens	0.18021		KT919505|Rotavirus_A|USA|Homo_sapiens	0.23601		KJ626979|Rotavirus_A|Paraguay|Homo_sapiens	0.26831		MT025937|Rotavirus_A|USA|Sus_scrofa	0.18778		JF490599|Rotavirus_A|USA|Homo_sapiens	0.25095
KJ412632|Rotavirus_A|Paraguay|Homo_sapiens	0.18021		OR712279|Rotavirus_A|China|Homo_sapiens	0.23601		KJ626696|Rotavirus_A|Paraguay|Homo_sapiens	0.26831		KR052760|Rotavirus_A|USA|Sus_scrofa	0.18778		HM773829|Rotavirus_A|USA|Homo_sapiens	0.25095
HQ392196|Rotavirus_A|Belgium|Homo_sapiens	0.18021		OR712281|Rotavirus_A|China|Homo_sapiens	0.23601		KJ626743|Rotavirus_A|Paraguay|Homo_sapiens	0.26831		KR052771|Rotavirus_A|USA|Sus_scrofa	0.18778		JQ043274|Rotavirus_A|Thailand|Homo_sapiens	0.25095
LC477475|Rotavirus_A|Japan|Homo_sapiens	0.18021		OM037915|Rotavirus_A|China|Homo_sapiens	0.23601		KJ626765|Rotavirus_A|Paraguay|Homo_sapiens	0.26831		KC139784|Rotavirus_A|China|Homo_sapiens	0.18778		AF260937|Rotavirus_A||	0.25095
ON737401|Rotavirus_A|USA|Homo_sapiens	0.18021		OM037937|Rotavirus_A|China|Homo_sapiens	0.23601		KJ627103|Rotavirus_A|Paraguay|Homo_sapiens	0.26831		EU330646|Rotavirus_A|China|	0.18778		AF260938|Rotavirus_A||	0.25095
KJ753170|Rotavirus_A|South_Africa|Homo_sapiens	0.18021		OM038080|Rotavirus_A|China|Homo_sapiens	0.23601		KJ626930|Rotavirus_A|Paraguay|Homo_sapiens	0.26831		MK228032|Rotavirus_A|Taiwan|Sus_scrofa	0.18778		HQ650872|Rotavirus_A|Japan|Homo_sapiens	0.25095
KJ753182|Rotavirus_A|South_Africa|Homo_sapiens	0.18021		KJ752286|Rotavirus_A|Gambia|Homo_sapiens	0.23601		KJ626538|Rotavirus_A|Paraguay|Homo_sapiens	0.26831		KJ482491|Rotavirus_A|Brazil|Sus_scrofa	0.18778		GU358429|Rotavirus_A|Japan|Homo_sapiens	0.25095
KJ752981|Rotavirus_A|South_Africa|Homo_sapiens	0.18021		KJ751559|Rotavirus_A|Senegal|Homo_sapiens	0.23601		KJ627081|Rotavirus_A|Paraguay|Homo_sapiens	0.26831		OR911928|Rotavirus_A|China|Sus_scrofa	0.18778		GU377200|Rotavirus_A|Japan|Homo_sapiens	0.25095
KP752517|Rotavirus_A|Togo|Homo_sapiens	0.18021		KC580062|Rotavirus_A|USA|Homo_sapiens	0.23601		JF490861|Rotavirus_A|USA|Homo_sapiens	0.26831		EU200797|Rotavirus_A|India|	0.19005		AF260952|Rotavirus_A||	0.25095
LC569122|Rotavirus_A|Japan|Homo_sapiens	0.18021		KC580285|Rotavirus_A|USA|Homo_sapiens	0.23601		HQ392253|Rotavirus_A|Belgium|Homo_sapiens	0.26831		LC727729|Rotavirus_A|Japan|Bos_taurus	0.19005		JF490517|Rotavirus_A|Australia|Homo_sapiens	0.25095
LC569123|Rotavirus_A|Japan|Homo_sapiens	0.18021		FJ947762|Rotavirus_A|USA|Homo_sapiens	0.23601		FJ947310|Rotavirus_A|USA|Homo_sapiens	0.26831		AB853894|Rotavirus_A|Japan|Bos_taurus	0.19005		AB585921|Rotavirus_A|Hong_Kong|Homo_sapiens	0.25095
LC569138|Rotavirus_A|Japan|Homo_sapiens	0.18021		FJ947773|Rotavirus_A|USA|Homo_sapiens	0.23601		MN478752|Rotavirus_A|USA|Homo_sapiens	0.26831		JQ230092|Rotavirus_A|Russia|Homo_sapiens	0.19005		HQ425257|Rotavirus_A|South_Korea|Homo_sapiens	0.25095
LC668435|Rotavirus_A|Japan|Homo_sapiens	0.18021		FJ947199|Rotavirus_A|USA|Homo_sapiens	0.23601		KP882924|Rotavirus_A|Mali|Homo_sapiens	0.26831		KJ187603|Rotavirus_A|South_Korea|Homo_sapiens	0.19005		LC056817|Rotavirus_A|Viet_Nam|Homo_sapiens	0.25095
MW384221|Rotavirus_A|China|Homo_sapiens	0.18021		FJ947397|Rotavirus_A|USA|Homo_sapiens	0.23601		KP883023|Rotavirus_A|Mali|Homo_sapiens	0.26831		LC119097|Rotavirus_A|Nigeria|Homo_sapiens	0.19005		KT695153|Rotavirus_A|USA|Homo_sapiens	0.25095
MW384243|Rotavirus_A|China|Homo_sapiens	0.18021		KC580310|Rotavirus_A|USA|Homo_sapiens	0.23601		KJ751638|Rotavirus_A|Botswana|Homo_sapiens	0.26831		LC119108|Rotavirus_A|Nigeria|Bos_taurus	0.19005		JX027850|Rotavirus_A|Australia|Homo_sapiens	0.25095
PP861648|Rotavirus_A|China|Homo_sapiens	0.18021		KY657761|Rotavirus_A|China|Homo_sapiens	0.23601		AB573880|Rotavirus_A|Japan|Sus_scrofa_domesticus	0.26831		D00325|Rotavirus_A||	0.19005		KX632347|Rotavirus_A|Uganda|Homo_sapiens	0.25095
PP861655|Rotavirus_A|China|Homo_sapiens	0.18021		KJ559043|Rotavirus_A|Paraguay|Homo_sapiens	0.23601		GQ398013|Rotavirus_A|Australia|Homo_sapiens	0.26831		KF661433|Rotavirus_A|Russia|Homo_sapiens	0.19005		FJ948833|Rotavirus_A|India|Homo_sapiens	0.25095
MW384265|Rotavirus_A|China|Homo_sapiens	0.18021		MT025888|Rotavirus_A|USA|Homo_sapiens	0.23601		ON563299|Rotavirus_A|China|Homo_sapiens	0.26851		KT921128|Rotavirus_A|USA|Homo_sapiens	0.19005		KJ753163|Rotavirus_A|South_Africa|Homo_sapiens	0.25095
MZ407257|Rotavirus_A|China|Homo_sapiens	0.18021		KJ659487|Rotavirus_A|USA|Homo_sapiens	0.23601		KP882132|Rotavirus_A|Bangladesh|Homo_sapiens	0.26851		KT920831|Rotavirus_A|USA|Homo_sapiens	0.19005		KJ752078|Rotavirus_A|South_Africa|Homo_sapiens	0.25095
MZ407312|Rotavirus_A|China|Homo_sapiens	0.18021		JX027790|Rotavirus_A|Australia|Homo_sapiens	0.23601		KP882121|Rotavirus_A|Bangladesh|Homo_sapiens	0.26851		KT920798|Rotavirus_A|USA|Homo_sapiens	0.19005		EF690762|Rotavirus_A|Bangladesh|Homo_sapiens	0.25095
ON992121|Rotavirus_A|China|Homo_sapiens	0.18021		HM773768|Rotavirus_A|USA|Homo_sapiens	0.23601		ON855095|Rotavirus_A|Belgium|Homo_sapiens	0.26851		KT920787|Rotavirus_A|USA|Homo_sapiens	0.19005		KJ627121|Rotavirus_A|Paraguay|Homo_sapiens	0.25095
ON992125|Rotavirus_A|China|Homo_sapiens	0.18021		HM773801|Rotavirus_A|USA|Homo_sapiens	0.23601		KC769429|Rotavirus_A|Australia|Homo_sapiens	0.26851		KT920963|Rotavirus_A|USA|Homo_sapiens	0.19005		HQ392326|Rotavirus_A|Belgium|Homo_sapiens	0.25095
ON992122|Rotavirus_A|China|Homo_sapiens	0.18021		HM773812|Rotavirus_A|USA|Homo_sapiens	0.23601		KP883133|Rotavirus_A|Mali|Homo_sapiens	0.26891		KT920622|Rotavirus_A|USA|Homo_sapiens	0.19005		HQ392111|Rotavirus_A|Belgium|Homo_sapiens	0.25095
ON992132|Rotavirus_A|China|Homo_sapiens	0.18021		MK953565|Rotavirus_A|South_Korea|Homo_sapiens	0.23601		GU565055|Rotavirus_A|USA|	0.26906		KJ753472|Rotavirus_A|Zimbabwe|Homo_sapiens	0.19005		HQ392132|Rotavirus_A|Belgium|Homo_sapiens	0.25095
ON992152|Rotavirus_A|China|Homo_sapiens	0.18021		FJ947221|Rotavirus_A|USA|Homo_sapiens	0.23601		GU565066|Rotavirus_A|USA|	0.26906		KJ753631|Rotavirus_A|South_Africa|Homo_sapiens	0.19005		KJ919843|Rotavirus_A|Hungary|Homo_sapiens	0.25095
ON992171|Rotavirus_A|China|Homo_sapiens	0.18021		FJ947408|Rotavirus_A|USA|Homo_sapiens	0.23601		GU565077|Rotavirus_A|USA|	0.26906		LC056808|Rotavirus_A|Viet_Nam|Homo_sapiens	0.19005		KJ919845|Rotavirus_A|Hungary|Homo_sapiens	0.25095
ON992084|Rotavirus_A|China|Homo_sapiens	0.18021		FJ947828|Rotavirus_A|USA|Homo_sapiens	0.23601		GU565088|Rotavirus_A|USA|	0.26906		PP861481|Rotavirus_A|China|Homo_sapiens	0.19005		KJ919865|Rotavirus_A|Hungary|Homo_sapiens	0.25095
ON992178|Rotavirus_A|China|Homo_sapiens	0.18021		FJ947210|Rotavirus_A|USA|Homo_sapiens	0.23601		MN478801|Rotavirus_A|USA|Homo_sapiens	0.26906		PP861502|Rotavirus_A|China|Homo_sapiens	0.19005		KJ919911|Rotavirus_A|Hungary|Homo_sapiens	0.25095
MW384210|Rotavirus_A|China|Homo_sapiens	0.18021		KJ752487|Rotavirus_A|South_Africa|Sus_scrofa_domesticus	0.23601		OR125127|Rotavirus_A|China|Homo_sapiens	0.26906		PP861506|Rotavirus_A|China|Homo_sapiens	0.19005		MZ095962|Rotavirus_A|Kenya|Homo_sapiens	0.25095
MW384364|Rotavirus_A|China|Homo_sapiens	0.18021		KJ450844|Rotavirus_A|Spain|	0.23601		LC491463|Rotavirus_A|Viet_Nam|Homo_sapiens	0.26906		PP861498|Rotavirus_A|China|Homo_sapiens	0.19005		LC464115|Rotavirus_A|Japan|Homo_sapiens	0.25095
KX778551|Rotavirus_A|China|Homo_sapiens	0.18021		LC776483|Rotavirus_A|Japan|Sus_scrofa_domesticus	0.23601		MZ407303|Rotavirus_A|China|Homo_sapiens	0.26906		ON992639|Rotavirus_A|China|Homo_sapiens	0.19005		LC172290|Rotavirus_A|Japan|Homo_sapiens	0.25095
KU243557|Rotavirus_A|China|Homo_sapiens	0.18021		AB924097|Rotavirus_A|Japan|Sus_scrofa_domesticus	0.23601		MZ407325|Rotavirus_A|China|Homo_sapiens	0.26906		ON563298|Rotavirus_A|China|Homo_sapiens	0.19005		LC468218|Rotavirus_A|Japan|Homo_sapiens	0.25095
KJ753693|Rotavirus_A|South_Africa|Homo_sapiens	0.18021		AB924086|Rotavirus_A|Japan|Sus_scrofa_domesticus	0.23601		LC668459|Rotavirus_A|Japan|Homo_sapiens	0.26906		MW384290|Rotavirus_A|China|Homo_sapiens	0.19005		LC311226|Rotavirus_A|Japan|Homo_sapiens	0.25095
DQ146639|Rotavirus_A|Belgium|Homo_sapiens	0.18021		MH238264|Rotavirus_A|Spain|Sus_scrofa	0.23601		MW384333|Rotavirus_A|China|Homo_sapiens	0.26906		ON563384|Rotavirus_A|China|Homo_sapiens	0.19005		LC105203|Rotavirus_A|Japan|Homo_sapiens	0.25095
KP752791|Rotavirus_A|Ethiopia|Homo_sapiens	0.18021		MH238263|Rotavirus_A|Spain|Sus_scrofa	0.23601		LC668470|Rotavirus_A|Japan|Homo_sapiens	0.26906		LC172784|Rotavirus_A|Japan|Homo_sapiens	0.19005		KJ870927|Rotavirus_A|Democratic_Republic_of_the_Congo|Homo_sapiens	0.25095
MZ065634|Rotavirus_A|Benin|Homo_sapiens	0.18021		MH238245|Rotavirus_A|Spain|Sus_scrofa	0.23601		PP861446|Rotavirus_A|China|Homo_sapiens	0.26906		KT920919|Rotavirus_A|USA|Homo_sapiens	0.19005		LC468229|Rotavirus_A|Japan|Homo_sapiens	0.25095
KJ626639|Rotavirus_A|Paraguay|Homo_sapiens	0.18021		AB779630|Rotavirus_A|Thailand|Sus_scrofa_domesticus	0.23601		MN106120|Rotavirus_A|China|Homo_sapiens	0.26906		KT921029|Rotavirus_A|USA|Homo_sapiens	0.19005		AB796447|Rotavirus_A|Japan|Homo_sapiens	0.25095
KJ626917|Rotavirus_A|Paraguay|Homo_sapiens	0.18021		MH910076|Rotavirus_A|China|Sus_scrofa	0.23601		MW384355|Rotavirus_A|China|Homo_sapiens	0.26906		KT921007|Rotavirus_A|USA|Homo_sapiens	0.19005		LC105192|Rotavirus_A|Japan|Homo_sapiens	0.25095
KF907285|Rotavirus_A|Brazil|Homo_sapiens	0.18021		KF447841|Rotavirus_A|China|Homo_sapiens	0.23601		MW384377|Rotavirus_A|China|Homo_sapiens	0.26906		KT921062|Rotavirus_A|USA|Homo_sapiens	0.19005		JX470512|Rotavirus_A|Canada|Homo_sapiens	0.25095
HQ025976|Rotavirus_A|South_Korea|Homo_sapiens	0.18021		KF447852|Rotavirus_A|China|Homo_sapiens	0.23601		MW384179|Rotavirus_A|China|Homo_sapiens	0.26906		KT920688|Rotavirus_A|USA|Homo_sapiens	0.19005		JF490462|Rotavirus_A|Australia|Homo_sapiens	0.25095
KJ626536|Rotavirus_A|Paraguay|Homo_sapiens	0.18021		KF447863|Rotavirus_A|China|Homo_sapiens	0.23601		LC477401|Rotavirus_A|Japan|Homo_sapiens	0.26906		KT920930|Rotavirus_A|USA|Homo_sapiens	0.19005		JN258895|Rotavirus_A|Belgium|Homo_sapiens	0.25095
KY497541|Rotavirus_A|Pakistan|Homo_sapiens	0.18021		KF041443|Rotavirus_A|China|Homo_sapiens	0.23601		LC568955|Rotavirus_A|Japan|Homo_sapiens	0.26906		LC105447|Rotavirus_A|Japan|Homo_sapiens	0.19005		EF179188|Rotavirus_A|Paraguay|	0.25095
JF490225|Rotavirus_A|Australia|Homo_sapiens	0.18021		PQ141608|Rotavirus_A|China|Sus_scrofa	0.23615		LC568974|Rotavirus_A|Japan|Homo_sapiens	0.26906		LC105524|Rotavirus_A|Japan|Homo_sapiens	0.19005		KP752431|Rotavirus_A|South_Africa|Homo_sapiens	0.25095
JF490247|Rotavirus_A|Australia|Homo_sapiens	0.18021		KC174987|Rotavirus_A|India|Homo_sapiens	0.23662		LC568954|Rotavirus_A|Japan|Homo_sapiens	0.26906		LC105458|Rotavirus_A|Japan|Homo_sapiens	0.19005		KP752828|Rotavirus_A|South_Africa|Homo_sapiens	0.25095
JF490324|Rotavirus_A|Australia|Homo_sapiens	0.18021		KU708261|Rotavirus_A|Slovenia|Capreolus_capreolus	0.23662		MW722689|Rotavirus_A|China|Homo_sapiens	0.26906		LC105491|Rotavirus_A|Japan|Homo_sapiens	0.19005		KJ753253|Rotavirus_A|South_Africa|Homo_sapiens	0.25095
JF490423|Rotavirus_A|Australia|Homo_sapiens	0.18021		JN887810|Rotavirus_A|South_Korea|Homo_sapiens	0.23662		ON992303|Rotavirus_A|China|Homo_sapiens	0.26906		LC105513|Rotavirus_A|Japan|Homo_sapiens	0.19005		KJ752432|Rotavirus_A|South_Africa|Homo_sapiens	0.25095
JF490290|Rotavirus_A|Australia|Homo_sapiens	0.18021		KF812753|Rotavirus_A|South_Korea|Homo_sapiens	0.23662		ON992299|Rotavirus_A|China|Homo_sapiens	0.26906		LC105480|Rotavirus_A|Japan|Homo_sapiens	0.19005		KJ752421|Rotavirus_A|South_Africa|Homo_sapiens	0.25095
HM773844|Rotavirus_A|USA|Homo_sapiens	0.18021		KF812754|Rotavirus_A|South_Korea|Homo_sapiens	0.23662		ON992362|Rotavirus_A|China|Homo_sapiens	0.26906		LC569540|Rotavirus_A|Japan|Homo_sapiens	0.19005		KJ752546|Rotavirus_A|South_Africa|Homo_sapiens	0.25095
JF490940|Rotavirus_A|USA|Homo_sapiens	0.18021		KJ412645|Rotavirus_A|Paraguay|Homo_sapiens	0.23662		ON992345|Rotavirus_A|China|Homo_sapiens	0.26906		LC105469|Rotavirus_A|Japan|Homo_sapiens	0.19005		KC195774|Rotavirus_A|Australia|Homo_sapiens	0.25095
JN258350|Rotavirus_A|USA|Homo_sapiens	0.18021		OR227684|Rotavirus_A|Brazil|Homo_sapiens	0.23662		ON992381|Rotavirus_A|China|Homo_sapiens	0.26906		KT920809|Rotavirus_A|USA|Homo_sapiens	0.19005		LC172271|Rotavirus_A|Japan|Homo_sapiens	0.25095
JN258789|Rotavirus_A|Belgium|Homo_sapiens	0.18021		OK020036|Rotavirus_A|Brazil|Homo_sapiens	0.23662		ON992397|Rotavirus_A|China|Homo_sapiens	0.26906		KT920908|Rotavirus_A|USA|Homo_sapiens	0.19005		LC172272|Rotavirus_A|Japan|Homo_sapiens	0.25095
MT855208|Rotavirus_A|South_Africa|Homo_sapiens	0.18021		KX655530|Rotavirus_A|Uganda|Bos_taurus	0.23662		ON992308|Rotavirus_A|China|Homo_sapiens	0.26906		JX027929|Rotavirus_A|Australia|Homo_sapiens	0.19005		LC172277|Rotavirus_A|Japan|Homo_sapiens	0.25095
KJ752542|Rotavirus_A|South_Africa|Homo_sapiens	0.18021		KU048571|Rotavirus_A|Italy|Homo_sapiens	0.23662		LC105215|Rotavirus_A|Japan|Homo_sapiens	0.26906		KX356104|Rotavirus_A|Japan|Homo_sapiens	0.19005		LC172281|Rotavirus_A|Japan|Homo_sapiens	0.25095
LC438380|Rotavirus_A|Japan|Homo_sapiens	0.18021		KU048572|Rotavirus_A|Italy|Homo_sapiens	0.23662		LC105501|Rotavirus_A|Japan|Homo_sapiens	0.26906		KX356107|Rotavirus_A|Japan|Homo_sapiens	0.19005		LC172283|Rotavirus_A|Japan|Homo_sapiens	0.25095
LC213867|Rotavirus_A|Japan|Homo_sapiens	0.18021		KU048573|Rotavirus_A|Italy|Homo_sapiens	0.23662		MG816517|Rotavirus_A|China|Homo_sapiens	0.26906		AB796452|Rotavirus_A|Japan|Homo_sapiens	0.19005		LC172285|Rotavirus_A|Japan|Homo_sapiens	0.25095
MF940698|Rotavirus_A|South_Korea|Bos_taurus	0.18021		KU048574|Rotavirus_A|Italy|Homo_sapiens	0.23662		LC569551|Rotavirus_A|Japan|Homo_sapiens	0.26906		LC105382|Rotavirus_A|Japan|Homo_sapiens	0.19005		LC172288|Rotavirus_A|Japan|Homo_sapiens	0.25095
MF940699|Rotavirus_A|South_Korea|Bos_taurus	0.18021		KM116028|Rotavirus_A|USA|Homo_sapiens	0.23662		KJ753471|Rotavirus_A|Zimbabwe|Homo_sapiens	0.26906		KX778590|Rotavirus_A|China|Homo_sapiens	0.19005		KF018787|Rotavirus_A|Russia|Homo_sapiens	0.25095
MF940700|Rotavirus_A|South_Korea|Bos_taurus	0.18021		KM116039|Rotavirus_A|USA|Homo_sapiens	0.23662		KJ753630|Rotavirus_A|South_Africa|Homo_sapiens	0.26906		KX778592|Rotavirus_A|China|Homo_sapiens	0.19005		LC172286|Rotavirus_A|Japan|Homo_sapiens	0.25095
MF940701|Rotavirus_A|South_Korea|Bos_taurus	0.18021		KT919923|Rotavirus_A|USA|Homo_sapiens	0.23662		KX778575|Rotavirus_A|China|Homo_sapiens	0.26906		KX778595|Rotavirus_A|China|Homo_sapiens	0.19005		LC172289|Rotavirus_A|Japan|Homo_sapiens	0.25095
KM820708|Rotavirus_A|Belgium|Sus_scrofa	0.18021		MF167978|Rotavirus_A|USA|Homo_sapiens	0.23662		LC569549|Rotavirus_A|Japan|Homo_sapiens	0.26906		OM037929|Rotavirus_A|China|Homo_sapiens	0.19005		LC018668|Rotavirus_A|Turkey|Homo_sapiens	0.25095
GU189552|Rotavirus_A|China|Homo_sapiens	0.18021		KT918877|Rotavirus_A|USA|Homo_sapiens	0.23662		LC569557|Rotavirus_A|Japan|Homo_sapiens	0.26906		JQ230068|Rotavirus_A|Russia|Homo_sapiens	0.19005		JF719063|Rotavirus_A|Iran|Homo_sapiens	0.25095
OR127201|Rotavirus_A|China|Sus_scrofa	0.18021		KT919361|Rotavirus_A|USA|Homo_sapiens	0.23662		LC569559|Rotavirus_A|Japan|Homo_sapiens	0.26906		JQ230075|Rotavirus_A|Russia|Homo_sapiens	0.19005		LC541519|Rotavirus_A|Malaysia|Homo_sapiens	0.25095
LC776552|Rotavirus_A|Japan|Sus_scrofa_domesticus	0.18021		KT918899|Rotavirus_A|USA|Homo_sapiens	0.23662		LC172580|Rotavirus_A|Japan|Homo_sapiens	0.26906		JQ230076|Rotavirus_A|Russia|Homo_sapiens	0.19005		JQ710666|Rotavirus_A|Argentina|Homo_sapiens	0.25095
KU048560|Rotavirus_A|Italy|Homo_sapiens	0.18026		KT919692|Rotavirus_A|USA|Homo_sapiens	0.23662		KU243610|Rotavirus_A|China|Homo_sapiens	0.26906		JQ230078|Rotavirus_A|Russia|Homo_sapiens	0.19005		JQ710667|Rotavirus_A|Argentina|Homo_sapiens	0.25095
KU199282|Rotavirus_A|Bangladesh|Homo_sapiens	0.18066		KT919890|Rotavirus_A|USA|Homo_sapiens	0.23662		KU243617|Rotavirus_A|China|Homo_sapiens	0.26906		JQ230080|Rotavirus_A|Russia|Homo_sapiens	0.19005		JX458955|Rotavirus_A|Argentina|Homo_sapiens	0.25095
MN479275|Rotavirus_A|USA|Homo_sapiens	0.18066		KT919273|Rotavirus_A|USA|Homo_sapiens	0.23662		KU243619|Rotavirus_A|China|Homo_sapiens	0.26906		JQ230070|Rotavirus_A|Russia|Homo_sapiens	0.19005		KC580226|Rotavirus_A|USA|Homo_sapiens	0.25095
AB971555|Rotavirus_A|Japan|Homo_sapiens	0.18066		KT919218|Rotavirus_A|USA|Homo_sapiens	0.23662		PP861414|Rotavirus_A|China|Homo_sapiens	0.26906		HQ611004|Rotavirus_A|Russia|Homo_sapiens	0.19005		KC580428|Rotavirus_A|USA|Homo_sapiens	0.25095
AB971556|Rotavirus_A|Japan|Homo_sapiens	0.18066		KT919626|Rotavirus_A|USA|Homo_sapiens	0.23662		MG816516|Rotavirus_A|China|Homo_sapiens	0.26906		GU390457|Rotavirus_A|Russia|Homo_sapiens	0.19005		KC580010|Rotavirus_A|USA|Homo_sapiens	0.25095
EU708902|Rotavirus_A|USA|Homo_sapiens	0.18066		KT918866|Rotavirus_A|USA|Homo_sapiens	0.23662		MW722765|Rotavirus_A|China|Homo_sapiens	0.26906		GU390458|Rotavirus_A|Russia|Homo_sapiens	0.19005		JQ710664|Rotavirus_A|Argentina|Homo_sapiens	0.25095
GU827407|Rotavirus_A|Italy|Felis_catus	0.18066		KT918998|Rotavirus_A|USA|Homo_sapiens	0.23662		MW722770|Rotavirus_A|China|Homo_sapiens	0.26906		GU390459|Rotavirus_A|Russia|Homo_sapiens	0.19005		AB081794|Rotavirus_A|Japan|Homo_sapiens	0.25095
KX212873|Rotavirus_A|Turkey|Bos_taurus	0.18066		KT919461|Rotavirus_A|USA|Homo_sapiens	0.23662		MW722724|Rotavirus_A|China|Homo_sapiens	0.26906		JQ230079|Rotavirus_A|Russia|Homo_sapiens	0.19005		AB971576|Rotavirus_A|Japan|Homo_sapiens	0.25095
KX212874|Rotavirus_A|Turkey|Bos_taurus	0.18066		KT919053|Rotavirus_A|USA|Homo_sapiens	0.23662		MW722727|Rotavirus_A|China|Homo_sapiens	0.26906		JQ230086|Rotavirus_A|Russia|Homo_sapiens	0.19005		LC213852|Rotavirus_A|Japan|Homo_sapiens	0.25095
LC460427|Rotavirus_A|Ghana|Homo_sapiens	0.18066		MF469105|Rotavirus_A|USA|Homo_sapiens	0.23662		MW722714|Rotavirus_A|China|Homo_sapiens	0.26906		KX638579|Rotavirus_A|India|Homo_sapiens	0.19005		U26377|Rotavirus_A||Homo_sapiens	0.25095
KP882476|Rotavirus_A|Ghana|Homo_sapiens	0.18066		MF469279|Rotavirus_A|USA|Homo_sapiens	0.23662		JN849127|Rotavirus_A|Belgium|Homo_sapiens	0.26906		KT919110|Rotavirus_A|USA|Homo_sapiens	0.19005		OQ743879|Rotavirus_A|China|Sus_scrofa	0.25095
OM212040|Rotavirus_A|China|Bos_grunniens	0.18066		MF469392|Rotavirus_A|USA|Homo_sapiens	0.23662		MW384124|Rotavirus_A|China|Homo_sapiens	0.26906		MT633277|Rotavirus_A|Brazil|Homo_sapiens	0.19005		OR948031|Rotavirus_A|China|Sus_scrofa	0.25095
PP408174|Rotavirus_A|China|Bos_taurus	0.18066		MF469116|Rotavirus_A|USA|Homo_sapiens	0.23662		MW384135|Rotavirus_A|China|Homo_sapiens	0.26906		MT633307|Rotavirus_A|Brazil|Homo_sapiens	0.19005		EF672595|Rotavirus_A||	0.25095
HQ657150|Rotavirus_A|South_Africa|Homo_sapiens	0.18066		HQ609558|Rotavirus_A|India|Homo_sapiens	0.23662		MW384146|Rotavirus_A|China|Homo_sapiens	0.26906		MT633282|Rotavirus_A|Brazil|Homo_sapiens	0.19005		KJ638622|Rotavirus_A|Brazil|Homo_sapiens	0.25095
HQ657161|Rotavirus_A|South_Africa|Homo_sapiens	0.18066		KP752673|Rotavirus_A|Swaziland|Homo_sapiens	0.23662		MW384157|Rotavirus_A|China|Homo_sapiens	0.26906		MT633302|Rotavirus_A|Brazil|Homo_sapiens	0.19005		KC178816|Rotavirus_A|Italy|Homo_sapiens	0.25095
KT919404|Rotavirus_A|USA|Homo_sapiens	0.18066		KJ752341|Rotavirus_A|South_Africa|Homo_sapiens	0.23662		MW384300|Rotavirus_A|China|Homo_sapiens	0.26906		MT633294|Rotavirus_A|Brazil|Homo_sapiens	0.19005		GU138220|Rotavirus_A|Russia|Homo_sapiens	0.25095
MN479271|Rotavirus_A|USA|Homo_sapiens	0.18066		KJ753120|Rotavirus_A|South_Africa|Homo_sapiens	0.23662		ON992379|Rotavirus_A|China|Homo_sapiens	0.26906		MT633297|Rotavirus_A|Brazil|Homo_sapiens	0.19005		KJ638625|Rotavirus_A|Brazil|Homo_sapiens	0.25095
MH169471|Rotavirus_A|USA|Homo_sapiens	0.18066		KJ753802|Rotavirus_A|South_Africa|Homo_sapiens	0.23662		LC491539|Rotavirus_A|Viet_Nam|Homo_sapiens	0.26906		MT633274|Rotavirus_A|Brazil|Homo_sapiens	0.19005		KJ638630|Rotavirus_A|Brazil|Homo_sapiens	0.25095
MT601067|Rotavirus_A|Brazil|Homo_sapiens	0.18066		MT855407|Rotavirus_A|South_Africa|Homo_sapiens	0.23662		LC172615|Rotavirus_A|Japan|Homo_sapiens	0.26906		JF490145|Rotavirus_A|Australia|Homo_sapiens	0.19005		KJ638650|Rotavirus_A|Brazil|Homo_sapiens	0.25095
MT601064|Rotavirus_A|Brazil|Homo_sapiens	0.18066		HM773746|Rotavirus_A|USA|Homo_sapiens	0.23662		LC172618|Rotavirus_A|Japan|Homo_sapiens	0.26906		MT462097|Rotavirus_A|Japan|Homo_sapiens	0.19005		KJ638655|Rotavirus_A|Brazil|Homo_sapiens	0.25095
LC426756|Rotavirus_A|Japan|Homo_sapiens	0.18066		KJ627026|Rotavirus_A|Paraguay|Homo_sapiens	0.23662		LC172617|Rotavirus_A|Japan|Homo_sapiens	0.26906		EU753964|Rotavirus_A|India|	0.19005		JX841123|Rotavirus_A|Russia|Homo_sapiens	0.25095
LC439264|Rotavirus_A|Ghana|Homo_sapiens	0.18066		KP881916|Rotavirus_A|Bangladesh|Homo_sapiens	0.23662		LC172609|Rotavirus_A|Japan|Homo_sapiens	0.26906		KX638599|Rotavirus_A|India|Homo_sapiens	0.19005		JX156390|Rotavirus_A|Russia|Homo_sapiens	0.25095
LC439263|Rotavirus_A|Ghana|Homo_sapiens	0.18066		KP881938|Rotavirus_A|Bangladesh|Homo_sapiens	0.23662		LC468216|Rotavirus_A|Japan|Homo_sapiens	0.26906		MN066883|Rotavirus_A|India|Homo_sapiens	0.19005		JX156391|Rotavirus_A|Russia|Homo_sapiens	0.25095
KJ412787|Rotavirus_A|Paraguay|Homo_sapiens	0.18066		KP882235|Rotavirus_A|Bangladesh|Homo_sapiens	0.23662		JF490211|Rotavirus_A|Australia|Homo_sapiens	0.26906		MN066815|Rotavirus_A|India|Homo_sapiens	0.19005		JX156395|Rotavirus_A|Russia|Homo_sapiens	0.25095
KJ412644|Rotavirus_A|Paraguay|Homo_sapiens	0.18066		KT920873|Rotavirus_A|USA|Homo_sapiens	0.23662		LC464113|Rotavirus_A|Japan|Homo_sapiens	0.26906		MF940713|Rotavirus_A|South_Korea|Bos_taurus	0.19005		KF716318|Rotavirus_A|USA|Homo_sapiens	0.25095
KJ412700|Rotavirus_A|Paraguay|Homo_sapiens	0.18066		KT921159|Rotavirus_A|USA|Homo_sapiens	0.23662		OQ555634|Rotavirus_A|China|Homo_sapiens	0.26906		MF940714|Rotavirus_A|South_Korea|Bos_taurus	0.19005		KF716320|Rotavirus_A|USA|Homo_sapiens	0.25095
KJ412733|Rotavirus_A|Paraguay|Homo_sapiens	0.18066		MZ065580|Rotavirus_A|Benin|Homo_sapiens	0.23662		OQ555645|Rotavirus_A|China|Homo_sapiens	0.26906		KR052739|Rotavirus_A|USA|Sus_scrofa	0.19005		KF716321|Rotavirus_A|USA|Homo_sapiens	0.25095
ON737280|Rotavirus_A|USA|Homo_sapiens	0.18066		MZ065866|Rotavirus_A|Benin|Homo_sapiens	0.23662		OQ555656|Rotavirus_A|China|Homo_sapiens	0.26906		JF781162|Rotavirus_A|China|Sus_scrofa	0.19005		KF716322|Rotavirus_A|USA|Homo_sapiens	0.25095
LC105015|Rotavirus_A|Japan|Homo_sapiens	0.18066		KM660301|Rotavirus_A|Cameroon|Homo_sapiens	0.23662		JN258393|Rotavirus_A|USA|Homo_sapiens	0.26906		KJ482508|Rotavirus_A|Brazil|Sus_scrofa	0.19005		KF716323|Rotavirus_A|USA|Homo_sapiens	0.25095
LC105037|Rotavirus_A|Japan|Homo_sapiens	0.18066		MZ065943|Rotavirus_A|Benin|Homo_sapiens	0.23662		JF490223|Rotavirus_A|Australia|Homo_sapiens	0.26906		MK283696|Rotavirus_A|Czech_Republic|Sus_scrofa	0.19005		KF716313|Rotavirus_A|USA|Homo_sapiens	0.25095
LC105048|Rotavirus_A|Japan|Homo_sapiens	0.18066		MZ066207|Rotavirus_A|Benin|Homo_sapiens	0.23662		JF490234|Rotavirus_A|Australia|Homo_sapiens	0.26906		MK283697|Rotavirus_A|Czech_Republic|Sus_scrofa	0.19005		KF716314|Rotavirus_A|USA|Homo_sapiens	0.25095
LC105092|Rotavirus_A|Japan|Homo_sapiens	0.18066		KP882543|Rotavirus_A|Ghana|Homo_sapiens	0.23662		JF490245|Rotavirus_A|Australia|Homo_sapiens	0.26906		GU183245|Rotavirus_A|Canada|Sus_scrofa	0.19005		KF716315|Rotavirus_A|USA|Homo_sapiens	0.25095
LC105218|Rotavirus_A|Japan|Homo_sapiens	0.18066		KP882620|Rotavirus_A|Ghana|Homo_sapiens	0.23662		JF490256|Rotavirus_A|Australia|Homo_sapiens	0.26906		EF554119|Rotavirus_A|Belgium|	0.19231		KR701634|Rotavirus_A|USA|	0.25095
LC105404|Rotavirus_A|Japan|Homo_sapiens	0.18066		KP752901|Rotavirus_A|Ethiopia|Homo_sapiens	0.23662		JF490266|Rotavirus_A|Australia|Homo_sapiens	0.26906		ON992622|Rotavirus_A|China|Homo_sapiens	0.19231		U73949|Rotavirus_A||	0.25095
LC105059|Rotavirus_A|Japan|Homo_sapiens	0.18066		MT854978|Rotavirus_A|South_Africa|Homo_sapiens	0.23662		JF490278|Rotavirus_A|Australia|Homo_sapiens	0.26906		PP861518|Rotavirus_A|China|Homo_sapiens	0.19231		MW722547|Rotavirus_A|China|Homo_sapiens	0.25095
ON992155|Rotavirus_A|China|Homo_sapiens	0.18066		KJ919558|Rotavirus_A|Hungary|Homo_sapiens	0.23662		JF490311|Rotavirus_A|Australia|Homo_sapiens	0.26906		JF766604|Rotavirus_A|South_Korea|Homo_sapiens	0.19231		AF143689|Rotavirus_A||	0.25095
LC569149|Rotavirus_A|Japan|Homo_sapiens	0.18066		KF907286|Rotavirus_A|Brazil|Homo_sapiens	0.23662		JF490322|Rotavirus_A|Australia|Homo_sapiens	0.26906		JQ585601|Rotavirus_A|Russia|Homo_sapiens	0.19231		EF554153|Rotavirus_A|Spain|Ovis_aries	0.25095
LC569136|Rotavirus_A|Japan|Homo_sapiens	0.18066		MG670675|Rotavirus_A|Dominican_Republic|Homo_sapiens	0.23662		JF490431|Rotavirus_A|Australia|Homo_sapiens	0.26906		JQ230083|Rotavirus_A|Russia|Homo_sapiens	0.19231		GQ398012|Rotavirus_A|Australia|Homo_sapiens	0.25095
LC569124|Rotavirus_A|Japan|Homo_sapiens	0.18066		KJ919567|Rotavirus_A|Hungary|Homo_sapiens	0.23662		JF490543|Rotavirus_A|Australia|Homo_sapiens	0.26906		HQ611001|Rotavirus_A|Russia|Homo_sapiens	0.19231		FJ206068|Rotavirus_A|South_Korea|	0.25095
LC569121|Rotavirus_A|Japan|Homo_sapiens	0.18066		KJ919559|Rotavirus_A|Hungary|Homo_sapiens	0.23662		JF490421|Rotavirus_A|Australia|Homo_sapiens	0.26906		ON992641|Rotavirus_A|China|Homo_sapiens	0.19231		KT695109|Rotavirus_A|USA|Homo_sapiens	0.25126
LC569125|Rotavirus_A|Japan|Homo_sapiens	0.18066		KJ919565|Rotavirus_A|Hungary|Homo_sapiens	0.23662		JN849131|Rotavirus_A|Belgium|Homo_sapiens	0.26906		KT919132|Rotavirus_A|USA|Homo_sapiens	0.19231		KU861450|Rotavirus_A|USA|Homo_sapiens	0.25126
MW384023|Rotavirus_A|China|Homo_sapiens	0.18066		KJ919549|Rotavirus_A|Hungary|Homo_sapiens	0.23662		KJ752241|Rotavirus_A|Zambia|Homo_sapiens	0.26906		KJ751739|Rotavirus_A|Cameroon|Homo_sapiens	0.19231		KU861461|Rotavirus_A|USA|Homo_sapiens	0.25126
MW384078|Rotavirus_A|China|Homo_sapiens	0.18066		KJ753008|Rotavirus_A|South_Africa|Homo_sapiens	0.23662		KJ412523|Rotavirus_A|Paraguay|Homo_sapiens	0.26906		HM348745|Rotavirus_A|India|Homo_sapiens	0.19231		PP053632|Rotavirus_A|China|Sus_scrofa	0.25221
MN106143|Rotavirus_A|China|Homo_sapiens	0.18066		KF636192|Rotavirus_A|South_Africa|Homo_sapiens	0.23662		KJ412669|Rotavirus_A|Paraguay|Homo_sapiens	0.26906		HM348747|Rotavirus_A|India|Homo_sapiens	0.19231		OM982797|Rotavirus_A|Switzerland|Sus_scrofa	0.25221
LC688291|Rotavirus_A|Japan|Homo_sapiens	0.18066		KF636214|Rotavirus_A|South_Africa|Homo_sapiens	0.23662		KJ412634|Rotavirus_A|Paraguay|Homo_sapiens	0.26906		MF940716|Rotavirus_A|South_Korea|Bos_taurus	0.19231		PP053615|Rotavirus_A|China|Sus_scrofa	0.25221
PP861646|Rotavirus_A|China|Homo_sapiens	0.18066		KJ753195|Rotavirus_A|South_Africa|Homo_sapiens	0.23662		KJ412767|Rotavirus_A|Paraguay|Homo_sapiens	0.26906		MF940715|Rotavirus_A|South_Korea|Bos_taurus	0.19231		FJ598037|Rotavirus_A|Viet_Nam|	0.25221
PP861652|Rotavirus_A|China|Homo_sapiens	0.18066		KF636181|Rotavirus_A|South_Africa|Homo_sapiens	0.23662		KJ412789|Rotavirus_A|Paraguay|Homo_sapiens	0.26906		LC774619|Rotavirus_A|Japan|Homo_sapiens	0.19231		DQ683522|Rotavirus_A|Thailand|	0.25221
MW384100|Rotavirus_A|China|Homo_sapiens	0.18066		KF636203|Rotavirus_A|South_Africa|Homo_sapiens	0.23662		KC769363|Rotavirus_A|Australia|Homo_sapiens	0.26906		KC113249|Rotavirus_A|China|Sus_scrofa	0.19231		JN232051|Rotavirus_A|Brazil|Homo_sapiens	0.25221
LC569143|Rotavirus_A|Japan|Homo_sapiens	0.18066		KF636236|Rotavirus_A|South_Africa|Homo_sapiens	0.23662		MT854578|Rotavirus_A|South_Africa|Homo_sapiens	0.26906		MK228037|Rotavirus_A|Taiwan|Sus_scrofa	0.19231		KC579591|Rotavirus_A|USA|Homo_sapiens	0.25221
ON992067|Rotavirus_A|China|Homo_sapiens	0.18066		KF636280|Rotavirus_A|South_Africa|Homo_sapiens	0.23662		JF490893|Rotavirus_A|USA|Homo_sapiens	0.26906		MT784815|Rotavirus_A|Mozambique|Sus_scrofa_domesticus	0.19231		KC579602|Rotavirus_A|USA|Homo_sapiens	0.25221
ON992074|Rotavirus_A|China|Homo_sapiens	0.18066		MT854879|Rotavirus_A|South_Africa|Homo_sapiens	0.23662		JF490957|Rotavirus_A|USA|Homo_sapiens	0.26906		MT784816|Rotavirus_A|Mozambique|Sus_scrofa_domesticus	0.19231		KC579786|Rotavirus_A|USA|Homo_sapiens	0.25221
ON992075|Rotavirus_A|China|Homo_sapiens	0.18066		KT919130|Rotavirus_A|USA|Homo_sapiens	0.23662		KT920654|Rotavirus_A|USA|Homo_sapiens	0.26906		MT784817|Rotavirus_A|Mozambique|Sus_scrofa_domesticus	0.19231		KC580351|Rotavirus_A|USA|Homo_sapiens	0.25221
ON992161|Rotavirus_A|China|Homo_sapiens	0.18066		AB938273|Rotavirus_A|Malawi|	0.23662		KT920984|Rotavirus_A|USA|Homo_sapiens	0.26906		MT784818|Rotavirus_A|Mozambique|Sus_scrofa_domesticus	0.19231		KC580572|Rotavirus_A|USA|Homo_sapiens	0.25221
ON992119|Rotavirus_A|China|Homo_sapiens	0.18066		MG926716|Rotavirus_A|Mozambique|Homo_sapiens	0.23662		KT920665|Rotavirus_A|USA|Homo_sapiens	0.26906		MT784819|Rotavirus_A|Mozambique|Sus_scrofa_domesticus	0.19231		KC580628|Rotavirus_A|USA|Homo_sapiens	0.25221
ON992133|Rotavirus_A|China|Homo_sapiens	0.18066		MG926760|Rotavirus_A|Mozambique|Homo_sapiens	0.23662		KT920940|Rotavirus_A|USA|Homo_sapiens	0.26906		MT784821|Rotavirus_A|Mozambique|Sus_scrofa_domesticus	0.19231		KC580068|Rotavirus_A|USA|Homo_sapiens	0.25221
ON992135|Rotavirus_A|China|Homo_sapiens	0.18066		KP753158|Rotavirus_A|South_Africa|Homo_sapiens	0.23662		KT920753|Rotavirus_A|USA|Homo_sapiens	0.26906		MT784820|Rotavirus_A|Mozambique|Sus_scrofa_domesticus	0.19231		JN232072|Rotavirus_A|Brazil|Homo_sapiens	0.25221
ON992127|Rotavirus_A|China|Homo_sapiens	0.18066		KP753225|Rotavirus_A|Zimbabwe|Homo_sapiens	0.23662		KT920863|Rotavirus_A|USA|Homo_sapiens	0.26906		KF501111|Rotavirus_A|Canada|Sus_scrofa	0.19231		JN232069|Rotavirus_A|Brazil|Homo_sapiens	0.25221
ON992131|Rotavirus_A|China|Homo_sapiens	0.18066		KJ753729|Rotavirus_A|Uganda|Homo_sapiens	0.23662		KT920951|Rotavirus_A|USA|Homo_sapiens	0.26906		NC_011509|Rotavirus_A||	0.19457		JN232067|Rotavirus_A|Brazil|Homo_sapiens	0.25221
ON992174|Rotavirus_A|China|Homo_sapiens	0.18066		MG926705|Rotavirus_A|Mozambique|Homo_sapiens	0.23662		KT920742|Rotavirus_A|USA|Homo_sapiens	0.26906		MH769739|Rotavirus_A|India|Homo_sapiens	0.19457		JX458960|Rotavirus_A|Argentina|Homo_sapiens	0.25221
ON992106|Rotavirus_A|China|Homo_sapiens	0.18066		KT918712|Rotavirus_A|USA|Homo_sapiens	0.23662		KT920973|Rotavirus_A|USA|Homo_sapiens	0.26906		DQ838650|Rotavirus_A||	0.19457		JQ710668|Rotavirus_A|Argentina|Homo_sapiens	0.25221
ON992136|Rotavirus_A|China|Homo_sapiens	0.18066		MN479384|Rotavirus_A|USA|Homo_sapiens	0.23662		KT920676|Rotavirus_A|USA|Homo_sapiens	0.26906		LC333806|Rotavirus_A|South_Africa|	0.19457		AF480292|Rotavirus_A||	0.25221
ON992160|Rotavirus_A|China|Homo_sapiens	0.18066		MN479386|Rotavirus_A|USA|Homo_sapiens	0.23662		KT920632|Rotavirus_A|USA|Homo_sapiens	0.26906		LC178568|Rotavirus_A||	0.19457		AF480284|Rotavirus_A||	0.25221
ON992087|Rotavirus_A|China|Homo_sapiens	0.18066		MN479387|Rotavirus_A|USA|Homo_sapiens	0.23662		KT921050|Rotavirus_A|USA|Homo_sapiens	0.26906		KJ450836|Rotavirus_A|Spain|	0.19457		JX458967|Rotavirus_A|Argentina|Homo_sapiens	0.25221
ON992091|Rotavirus_A|China|Homo_sapiens	0.18066		MN479392|Rotavirus_A|USA|Homo_sapiens	0.23662		KJ751594|Rotavirus_A|Togo|Homo_sapiens	0.26906		JN827249|Rotavirus_A|South_Africa|Simiiformes	0.19457		HQ650886|Rotavirus_A|Japan|Homo_sapiens	0.25221
ON992128|Rotavirus_A|China|Homo_sapiens	0.18066		ON736978|Rotavirus_A|Guatemala|Homo_sapiens	0.23662		KT920698|Rotavirus_A|USA|Homo_sapiens	0.26906		JQ688678|Rotavirus_A|South_Africa|Simiiformes	0.19457		GU377203|Rotavirus_A|Japan|Homo_sapiens	0.25221
LC569129|Rotavirus_A|Japan|Homo_sapiens	0.18066		MT601185|Rotavirus_A|Brazil|Homo_sapiens	0.23662		KT920852|Rotavirus_A|USA|Homo_sapiens	0.26906		JF896469|Rotavirus_A|China|Homo_sapiens	0.19457		AF260933|Rotavirus_A||	0.25221
LC477487|Rotavirus_A|Japan|Homo_sapiens	0.18066		KT919317|Rotavirus_A|USA|Homo_sapiens	0.23662		KT920874|Rotavirus_A|USA|Homo_sapiens	0.26906		L33365|Rotavirus_A||	0.19457		AF260949|Rotavirus_A||	0.25221
MZ165449|Rotavirus_A|China|Homo_sapiens	0.18066		MH933784|Rotavirus_A|Cameroon|Homo_sapiens	0.23662		KT921039|Rotavirus_A|USA|Homo_sapiens	0.26906		EF554108|Rotavirus_A|Hungary|	0.19457		JF490608|Rotavirus_A|USA|Homo_sapiens	0.25221
MZ165450|Rotavirus_A|China|Homo_sapiens	0.18066		MW384233|Rotavirus_A|China|Homo_sapiens	0.23662		KT920764|Rotavirus_A|USA|Homo_sapiens	0.26906		GU296428|Rotavirus_A|Italy|Homo_sapiens	0.19457		JF490737|Rotavirus_A|USA|Homo_sapiens	0.25221
MZ165451|Rotavirus_A|China|Homo_sapiens	0.18066		LC173227|Rotavirus_A|Japan|Homo_sapiens	0.23662		KT920775|Rotavirus_A|USA|Homo_sapiens	0.26906		KX356106|Rotavirus_A|Japan|Homo_sapiens	0.19457		KC443317|Rotavirus_A|Australia|Homo_sapiens	0.25221
MZ165452|Rotavirus_A|China|Homo_sapiens	0.18066		LC173304|Rotavirus_A|Japan|Homo_sapiens	0.23662		KT921138|Rotavirus_A|USA|Homo_sapiens	0.26906		KC412050|Rotavirus_A|Argentina|Homo_sapiens	0.19457		KJ559198|Rotavirus_A|Paraguay|Homo_sapiens	0.25221
MZ165453|Rotavirus_A|China|Homo_sapiens	0.18066		LC173306|Rotavirus_A|Japan|Homo_sapiens	0.23662		KT921160|Rotavirus_A|USA|Homo_sapiens	0.26906		MF940717|Rotavirus_A|South_Korea|Bos_taurus	0.19457		JN258844|Rotavirus_A|Belgium|Homo_sapiens	0.25221
MZ165454|Rotavirus_A|China|Homo_sapiens	0.18066		LC173309|Rotavirus_A|Japan|Homo_sapiens	0.23662		KT920731|Rotavirus_A|USA|Homo_sapiens	0.26906		JF796738|Rotavirus_A|South_Korea|Sus_scrofa	0.19457		MK060164|Rotavirus_A|Russia|Homo_sapiens	0.25221
LC569132|Rotavirus_A|Japan|Homo_sapiens	0.18066		LC173320|Rotavirus_A|Japan|Homo_sapiens	0.23662		KJ751826|Rotavirus_A|Burkina_Faso|Homo_sapiens	0.26906		OR644648|Rotavirus_A|China|Sus_scrofa	0.19457		HQ537526|Rotavirus_A|Russia|Homo_sapiens	0.25221
ON992072|Rotavirus_A|China|Homo_sapiens	0.18066		LC173321|Rotavirus_A|Japan|Homo_sapiens	0.23662		KP882781|Rotavirus_A|Mali|Homo_sapiens	0.26906		DQ204741|Rotavirus_A|India|	0.19457		HQ650877|Rotavirus_A|Japan|Homo_sapiens	0.25221
MZ065623|Rotavirus_A|Benin|Homo_sapiens	0.18066		LC173328|Rotavirus_A|Japan|Homo_sapiens	0.23662		KP882319|Rotavirus_A|Ghana|Homo_sapiens	0.26906		AB908905|Rotavirus_A|Japan|Equus_caballus	0.19457		GU377196|Rotavirus_A|Japan|Homo_sapiens	0.25221
KJ626683|Rotavirus_A|Paraguay|Homo_sapiens	0.18066		LC173329|Rotavirus_A|Japan|Homo_sapiens	0.23662		KP882616|Rotavirus_A|Ghana|Homo_sapiens	0.26906		AY187029|Rotavirus_A||	0.19683		GU358436|Rotavirus_A|Japan|Homo_sapiens	0.25221
KJ820881|Rotavirus_A|Brazil|Homo_sapiens	0.18066		LC173330|Rotavirus_A|Japan|Homo_sapiens	0.23662		KP882660|Rotavirus_A|Ghana|Homo_sapiens	0.26906		MZ165494|Rotavirus_A|China|Sus_scrofa	0.19683		GU358439|Rotavirus_A|Japan|Homo_sapiens	0.25221
JF490588|Rotavirus_A|USA|Homo_sapiens	0.18066		LC173333|Rotavirus_A|Japan|Homo_sapiens	0.23662		KP883188|Rotavirus_A|Mali|Homo_sapiens	0.26906		MZ165495|Rotavirus_A|China|Sus_scrofa	0.19683		AF260934|Rotavirus_A||	0.25221
JF490751|Rotavirus_A|USA|Homo_sapiens	0.18066		LC173316|Rotavirus_A|Japan|Homo_sapiens	0.23662		KP882957|Rotavirus_A|Mali|Homo_sapiens	0.26906		LC765798|Rotavirus_A|Viet_Nam|Homo_sapiens	0.19683		AF260943|Rotavirus_A||	0.25221
JF790295|Rotavirus_A|USA|Homo_sapiens	0.18066		LC173327|Rotavirus_A|Japan|Homo_sapiens	0.23662		KP882792|Rotavirus_A|Mali|Homo_sapiens	0.26906		KC140589|Rotavirus_A|South_Korea|Homo_sapiens	0.19683		DQ512990|Rotavirus_A|Japan|	0.25221
JF790306|Rotavirus_A|USA|Homo_sapiens	0.18066		LC173313|Rotavirus_A|Japan|Homo_sapiens	0.23662		KP882858|Rotavirus_A|Mali|Homo_sapiens	0.26906		JN903520|Rotavirus_A|Ireland|Equus_caballus	0.19683		EU679394|Rotavirus_A|South_Korea|Homo_sapiens	0.25221
JF490356|Rotavirus_A|Australia|Homo_sapiens	0.18066		LC173325|Rotavirus_A|Japan|Homo_sapiens	0.23662		KP882814|Rotavirus_A|Mali|Homo_sapiens	0.26906		AB908916|Rotavirus_A|Japan|Equus_caballus	0.19683		AF260948|Rotavirus_A||	0.25221
JF490236|Rotavirus_A|Australia|Homo_sapiens	0.18066		LC173312|Rotavirus_A|Japan|Homo_sapiens	0.23662		KP882946|Rotavirus_A|Mali|Homo_sapiens	0.26906		LC460212|Rotavirus_A|Japan|Equus_caballus	0.19683		GU358432|Rotavirus_A|Japan|Homo_sapiens	0.25221
JF490433|Rotavirus_A|Australia|Homo_sapiens	0.18066		LC173311|Rotavirus_A|Japan|Homo_sapiens	0.23662		KP883001|Rotavirus_A|Mali|Homo_sapiens	0.26906		LC467847|Rotavirus_A|Japan|Equus_caballus	0.19683		GU358427|Rotavirus_A|Japan|Homo_sapiens	0.25221
JF490313|Rotavirus_A|Australia|Homo_sapiens	0.18066		LC173318|Rotavirus_A|Japan|Homo_sapiens	0.23662		KP882550|Rotavirus_A|Ghana|Homo_sapiens	0.26906		LC467858|Rotavirus_A|Japan|Equus_caballus	0.19683		AB081782|Rotavirus_A|Japan|Homo_sapiens	0.25221
JF490269|Rotavirus_A|Australia|Homo_sapiens	0.18066		LC173315|Rotavirus_A|Japan|Homo_sapiens	0.23662		KP752651|Rotavirus_A|Togo|Homo_sapiens	0.26906		LC467880|Rotavirus_A|Japan|Equus_caballus	0.19683		AB081785|Rotavirus_A|Japan|Homo_sapiens	0.25221
JF490280|Rotavirus_A|Australia|Homo_sapiens	0.18066		LC173323|Rotavirus_A|Japan|Homo_sapiens	0.23662		KM660336|Rotavirus_A|Cameroon|Homo_sapiens	0.26906		LC528256|Rotavirus_A|Japan|Equus_caballus	0.19683		AB081788|Rotavirus_A|Japan|Homo_sapiens	0.25221
JF490302|Rotavirus_A|Australia|Homo_sapiens	0.18066		LC173317|Rotavirus_A|Japan|Homo_sapiens	0.23662		KM660338|Rotavirus_A|Cameroon|Homo_sapiens	0.26906		OK651098|Rotavirus_A|India|Equus_caballus	0.1991		JX027688|Rotavirus_A|Australia|Homo_sapiens	0.25221
JF490555|Rotavirus_A|Australia|Homo_sapiens	0.18066		LC173326|Rotavirus_A|Japan|Homo_sapiens	0.23662		KM660328|Rotavirus_A|Cameroon|Homo_sapiens	0.26906		OK651099|Rotavirus_A|India|Equus_caballus	0.1991		HQ425262|Rotavirus_A|South_Korea|Homo_sapiens	0.25221
JF490983|Rotavirus_A|USA|Homo_sapiens	0.18066		LC173331|Rotavirus_A|Japan|Homo_sapiens	0.23662		KM660330|Rotavirus_A|Cameroon|Homo_sapiens	0.26906		OP358441|Rotavirus_A|India|Equus_caballus	0.1991		KT695131|Rotavirus_A|USA|Homo_sapiens	0.25221
KT223470|Rotavirus_A|Belgium|Homo_sapiens	0.18066		LC173319|Rotavirus_A|Japan|Homo_sapiens	0.23662		KM660331|Rotavirus_A|Cameroon|Homo_sapiens	0.26906		OP358442|Rotavirus_A|India|Equus_caballus	0.1991		AF183856|Rotavirus_A|Taiwan|	0.25221
MT854636|Rotavirus_A|South_Africa|Homo_sapiens	0.18066		LC173332|Rotavirus_A|Japan|Homo_sapiens	0.23662		MZ065730|Rotavirus_A|Benin|Homo_sapiens	0.26906		OQ743750|Rotavirus_A|China|Sus_scrofa	0.1991		JN258368|Rotavirus_A|USA|Homo_sapiens	0.25221
MT854911|Rotavirus_A|South_Africa|Homo_sapiens	0.18066		LC173348|Rotavirus_A|Japan|Homo_sapiens	0.23662		MZ065796|Rotavirus_A|Benin|Homo_sapiens	0.26906		HM348744|Rotavirus_A|India|Homo_sapiens	0.1991		KP222809|Rotavirus_A|Mozambique|Homo_sapiens	0.25221
KJ752520|Rotavirus_A|South_Africa|Homo_sapiens	0.18066		LC477521|Rotavirus_A|Japan|Homo_sapiens	0.23662		MZ066203|Rotavirus_A|Benin|Homo_sapiens	0.26906		HM988972|Rotavirus_A|South_Korea|Bos_taurus	0.1991		FJ948845|Rotavirus_A|India|Homo_sapiens	0.25221
KJ751769|Rotavirus_A|South_Africa|Homo_sapiens	0.18066		LC173322|Rotavirus_A|Japan|Homo_sapiens	0.23662		MZ065928|Rotavirus_A|Benin|Homo_sapiens	0.26906		GU199496|Rotavirus_A|Nepal|Homo_sapiens	0.1991		KP752676|Rotavirus_A|Swaziland|Homo_sapiens	0.25221
MH238231|Rotavirus_A|Spain|Sus_scrofa	0.18066		KX778571|Rotavirus_A|China|Homo_sapiens	0.23662		MZ065620|Rotavirus_A|Benin|Homo_sapiens	0.26906		LC433800|Rotavirus_A|Nepal|Homo_sapiens	0.1991		KJ752267|Rotavirus_A|South_Africa|Homo_sapiens	0.25221
MH238232|Rotavirus_A|Spain|Sus_scrofa	0.18066		LC173385|Rotavirus_A|Japan|Homo_sapiens	0.23662		MZ065631|Rotavirus_A|Benin|Homo_sapiens	0.26906		LC433811|Rotavirus_A|Nepal|Homo_sapiens	0.1991		KF636162|Rotavirus_A|South_Africa|Homo_sapiens	0.25221
OR232950|Rotavirus_A|China|Sus_scrofa	0.18066		LC477528|Rotavirus_A|Japan|Homo_sapiens	0.23662		KP752793|Rotavirus_A|Ethiopia|Homo_sapiens	0.26906		LC467869|Rotavirus_A|Japan|Equus_caballus	0.1991		KF636173|Rotavirus_A|South_Africa|Homo_sapiens	0.25221
KC579973|Rotavirus_A|USA|Homo_sapiens	0.18066		KP752595|Rotavirus_A|South_Africa|Homo_sapiens	0.23662		HQ392362|Rotavirus_A|Belgium|Homo_sapiens	0.26906		LC460223|Rotavirus_A|Japan|Equus_caballus	0.1991		KF636272|Rotavirus_A|South_Africa|Homo_sapiens	0.25221
LC774616|Rotavirus_A|Japan|Homo_sapiens	0.18066		HM773680|Rotavirus_A|USA|Homo_sapiens	0.23662		KJ753063|Rotavirus_A|South_Africa|Homo_sapiens	0.26906		LC467803|Rotavirus_A|Japan|Equus_caballus	0.1991		KP752893|Rotavirus_A|South_Africa|Homo_sapiens	0.25221
KU740027|Rotavirus_A|Taiwan|Homo_sapiens	0.18066		JF766602|Rotavirus_A|South_Korea|Homo_sapiens	0.23662		KJ751804|Rotavirus_A|South_Africa|Homo_sapiens	0.26906		LC467814|Rotavirus_A|Japan|Equus_caballus	0.1991		KJ752841|Rotavirus_A|South_Africa|Homo_sapiens	0.25221
KU740007|Rotavirus_A|Taiwan|Homo_sapiens	0.18066		KJ583165|Rotavirus_A|Argentina|Homo_sapiens	0.23662		KJ753792|Rotavirus_A|South_Africa|Homo_sapiens	0.26906		LC467825|Rotavirus_A|Japan|Equus_caballus	0.1991		KJ752278|Rotavirus_A|South_Africa|Homo_sapiens	0.25221
LC001959|Rotavirus_A|Japan|Homo_sapiens	0.18112		KP753052|Rotavirus_A|Gambia|Homo_sapiens	0.23662		KJ752264|Rotavirus_A|South_Africa|Homo_sapiens	0.26906		LC467836|Rotavirus_A|Japan|Equus_caballus	0.1991		KJ753054|Rotavirus_A|South_Africa|Homo_sapiens	0.25221
ON377054|Rotavirus_A|India|Homo_sapiens	0.18112		KC769351|Rotavirus_A|Australia|Homo_sapiens	0.23662		KF636160|Rotavirus_A|South_Africa|Homo_sapiens	0.26906		JF712570|Rotavirus_A|Argentina|Equus_caballus	0.20136		KJ753065|Rotavirus_A|South_Africa|Homo_sapiens	0.25221
ON377055|Rotavirus_A|India|Homo_sapiens	0.18112		AY277919|Rotavirus_A||	0.23662		KF636171|Rotavirus_A|South_Africa|Homo_sapiens	0.26906		JF712559|Rotavirus_A|United_Kingdom|Equus_caballus	0.20136		KF636338|Rotavirus_A|South_Africa|Homo_sapiens	0.25221
JF712578|Rotavirus_A|Argentina|Equus_caballus	0.18112		EF583047|Rotavirus_A||	0.23662		MT854798|Rotavirus_A|South_Africa|Homo_sapiens	0.26906		JQ230102|Rotavirus_A|Russia|Homo_sapiens	0.20362		KJ752322|Rotavirus_A|South_Africa|Homo_sapiens	0.25221
FN665689|Rotavirus_A|Hungary|Homo_sapiens	0.18112		KP882136|Rotavirus_A|Bangladesh|Homo_sapiens	0.23662		MT854600|Rotavirus_A|South_Africa|Homo_sapiens	0.26906		FJ347115|Rotavirus_A|Argentina|Bos_taurus	0.20362		HQ392183|Rotavirus_A|Belgium|Homo_sapiens	0.25221
MH169473|Rotavirus_A|USA|Homo_sapiens	0.18112		AY277917|Rotavirus_A||	0.23662		MT854721|Rotavirus_A|South_Africa|Homo_sapiens	0.26906		KX356105|Rotavirus_A|Japan|Homo_sapiens	0.20362		JX458961|Rotavirus_A|Argentina|Homo_sapiens	0.25221
MH169474|Rotavirus_A|USA|Homo_sapiens	0.18112		KC579500|Rotavirus_A|USA|Homo_sapiens	0.23662		MT854501|Rotavirus_A|South_Africa|Homo_sapiens	0.26906		LC433789|Rotavirus_A|Nepal|Homo_sapiens	0.20362		DQ015683|Rotavirus_A|Paraguay|	0.25221
MT601058|Rotavirus_A|Brazil|Homo_sapiens	0.18112		AY277915|Rotavirus_A||	0.23662		MT854424|Rotavirus_A|South_Africa|Homo_sapiens	0.26906		KX268758|Rotavirus_A|Cameroon|Eidolon_helvum	0.21267		KP752987|Rotavirus_A|South_Africa|Homo_sapiens	0.25221
MT601059|Rotavirus_A|Brazil|Homo_sapiens	0.18112		MT025889|Rotavirus_A|USA|Homo_sapiens	0.23662		MT855425|Rotavirus_A|South_Africa|Homo_sapiens	0.26906		KX268747|Rotavirus_A|Cameroon|Chiroptera	0.21267		KP753055|Rotavirus_A|Gambia|Homo_sapiens	0.25221
MT601061|Rotavirus_A|Brazil|Homo_sapiens	0.18112		KJ659477|Rotavirus_A|USA|Homo_sapiens	0.23662		HM773758|Rotavirus_A|USA|Homo_sapiens	0.26906		KX268769|Rotavirus_A|Cameroon|Eidolon_helvum	0.21267		KJ751905|Rotavirus_A|South_Africa|Homo_sapiens	0.25221
MT601104|Rotavirus_A|Brazil|Homo_sapiens	0.18112		KC769417|Rotavirus_A|Australia|Homo_sapiens	0.23662		AB938251|Rotavirus_A|Malawi|	0.26906		KX268791|Rotavirus_A|Cameroon|Eidolon_helvum	0.21267		HQ392088|Rotavirus_A|Belgium|Homo_sapiens	0.25221
KJ412755|Rotavirus_A|Paraguay|Homo_sapiens	0.18112		KC769428|Rotavirus_A|Australia|Homo_sapiens	0.23662		KP882286|Rotavirus_A|Bangladesh|Homo_sapiens	0.26906		AF317128|Rotavirus_A||	0.22398		HQ392217|Rotavirus_A|Belgium|Homo_sapiens	0.25221
LC105416|Rotavirus_A|Japan|Homo_sapiens	0.18112		JX027776|Rotavirus_A|Australia|Homo_sapiens	0.23662		JX027707|Rotavirus_A|Australia|Homo_sapiens	0.26906		JX040423|Rotavirus_A|India|Homo_sapiens	0.22398		HQ392453|Rotavirus_A|Belgium|Homo_sapiens	0.25221
LC105373|Rotavirus_A|Japan|Homo_sapiens	0.18112		KC769406|Rotavirus_A|Australia|Homo_sapiens	0.23662		JX027684|Rotavirus_A|Australia|Homo_sapiens	0.26906		OP963652|Rotavirus_A|China|Eonycteris_spelaea	0.22624		HQ392461|Rotavirus_A|Belgium|Homo_sapiens	0.25221
LC569131|Rotavirus_A|Japan|Homo_sapiens	0.18112		KF835911|Rotavirus_A|Hungary|Homo_sapiens	0.23662		JF766581|Rotavirus_A|South_Korea|Homo_sapiens	0.26906		MF940603|Rotavirus_A|South_Korea|Bos_taurus	0.22851		KP753217|Rotavirus_A|Togo|Homo_sapiens	0.25221
LC569150|Rotavirus_A|Japan|Homo_sapiens	0.18112		AY277921|Rotavirus_A||	0.23662		EF059923|Rotavirus_A|South_Korea|	0.26906		MF940604|Rotavirus_A|South_Korea|Bos_taurus	0.22851		LC018667|Rotavirus_A|Turkey|Homo_sapiens	0.25221
LC569128|Rotavirus_A|Japan|Homo_sapiens	0.18112		MH238250|Rotavirus_A|Spain|Sus_scrofa	0.23662		KX646576|Rotavirus_A|India|Homo_sapiens	0.26906		MF940605|Rotavirus_A|South_Korea|Bos_taurus	0.22851		KP645283|Rotavirus_A|Australia|Homo_sapiens	0.25221
LC569155|Rotavirus_A|Japan|Homo_sapiens	0.18112		MH238249|Rotavirus_A|Spain|Sus_scrofa	0.23662		KU738597|Rotavirus_A|India|Homo_sapiens	0.26906		MF940606|Rotavirus_A|South_Korea|Bos_taurus	0.22851		KJ919817|Rotavirus_A|Hungary|Homo_sapiens	0.25221
LC569147|Rotavirus_A|Japan|Homo_sapiens	0.18112		LC776507|Rotavirus_A|Japan|Sus_scrofa_domesticus	0.23662		MN066775|Rotavirus_A|India|Homo_sapiens	0.26906		MF940607|Rotavirus_A|South_Korea|Bos_taurus	0.22851		KJ919818|Rotavirus_A|Hungary|Homo_sapiens	0.25221
LC569127|Rotavirus_A|Japan|Homo_sapiens	0.18112		KM820714|Rotavirus_A|Belgium|Sus_scrofa	0.23662		MN066857|Rotavirus_A|India|Homo_sapiens	0.26906		LC638703|Rotavirus_A|Zambia|Mastomys_natalensis	0.23303		KJ919822|Rotavirus_A|Hungary|Homo_sapiens	0.25221
LC569151|Rotavirus_A|Japan|Homo_sapiens	0.18112		KU363148|Rotavirus_A|Thailand|Sus_scrofa	0.23662		MN066985|Rotavirus_A|India|Homo_sapiens	0.26906		EU805774|Rotavirus_A|Ecuador|Homo_sapiens	0.23529		KJ919824|Rotavirus_A|Hungary|Homo_sapiens	0.25221
LC569146|Rotavirus_A|Japan|Homo_sapiens	0.18112		OM105038|Rotavirus_A|South_Africa|Sus_scrofa_domesticus	0.23662		MN067135|Rotavirus_A|India|Homo_sapiens	0.26906		KX814934|Rotavirus_A|China|Rousettus_leschenaultii	0.24208		KJ919831|Rotavirus_A|Hungary|Homo_sapiens	0.25221
LC569145|Rotavirus_A|Japan|Homo_sapiens	0.18112		MK026437|Rotavirus_A|China|Sus_scrofa	0.23662		KX632301|Rotavirus_A|Uganda|Homo_sapiens	0.26906		OP963663|Rotavirus_A|China|Rousettus_leschenaultii	0.24661		KJ919832|Rotavirus_A|Hungary|Homo_sapiens	0.25221
LC569120|Rotavirus_A|Japan|Homo_sapiens	0.18112		MH898989|Rotavirus_A|China|Sus_scrofa	0.23662		KJ753033|Rotavirus_A|South_Africa|Homo_sapiens	0.26906		JX204815|Rotavirus_A|Germany|Phasianus_colchicus	0.26018		KJ919844|Rotavirus_A|Hungary|Homo_sapiens	0.25221
LC569101|Rotavirus_A|Japan|Homo_sapiens	0.18112		KC139783|Rotavirus_A|China|Homo_sapiens	0.23662		MT854842|Rotavirus_A|South_Africa|Homo_sapiens	0.26906		KJ725021|Rotavirus_A||Gallus_gallus	0.26471		KJ919849|Rotavirus_A|Hungary|Homo_sapiens	0.25221
LC569103|Rotavirus_A|Japan|Homo_sapiens	0.18112		HQ641295|Rotavirus_A|China|Ailuropoda_melanoleuca	0.23662		KP753260|Rotavirus_A|Kenya|Homo_sapiens	0.26906		X98870|Rotavirus_A||	0.26471		KJ919859|Rotavirus_A|Hungary|Homo_sapiens	0.25221
LC569106|Rotavirus_A|Japan|Homo_sapiens	0.18112		LC389887|Rotavirus_A|Sri_Lanka|Homo_sapiens	0.23662		KP882726|Rotavirus_A|Kenya|Homo_sapiens	0.26906		LC774747|Rotavirus_A|Japan|Gallus_gallus	0.26471		KJ919869|Rotavirus_A|Hungary|Homo_sapiens	0.25221
LC569117|Rotavirus_A|Japan|Homo_sapiens	0.18112		LC569893|Rotavirus_A|Thailand|Homo_sapiens	0.23662		MZ093701|Rotavirus_A|Kenya|Homo_sapiens	0.26906		LC774758|Rotavirus_A|Japan|Gallus_gallus	0.26471		KJ919875|Rotavirus_A|Hungary|Homo_sapiens	0.25221
LC569105|Rotavirus_A|Japan|Homo_sapiens	0.18112		OR192579|Rotavirus_A|Chile|Sus_scrofa	0.23662		MZ094832|Rotavirus_A|Kenya|Homo_sapiens	0.26906		LC785329|Rotavirus_A|Japan|Gallus_gallus	0.26471		KJ919877|Rotavirus_A|Hungary|Homo_sapiens	0.25221
LC569115|Rotavirus_A|Japan|Homo_sapiens	0.18112		JF781160|Rotavirus_A|China|Sus_scrofa	0.23662		MZ094768|Rotavirus_A|Kenya|Homo_sapiens	0.26906		X98871|Rotavirus_A||	0.26697		KJ919878|Rotavirus_A|Hungary|Homo_sapiens	0.25221
LC569116|Rotavirus_A|Japan|Homo_sapiens	0.18112		KP882653|Rotavirus_A|Ghana|Homo_sapiens	0.23691		MZ097028|Rotavirus_A|Kenya|Homo_sapiens	0.26906		D82980|Rotavirus_A||	0.26697		KJ919907|Rotavirus_A|Hungary|Homo_sapiens	0.25221
LC569126|Rotavirus_A|Japan|Homo_sapiens	0.18112		KT223467|Rotavirus_A|Belgium|Homo_sapiens	0.23691		MH291316|Rotavirus_A|Kenya|Homo_sapiens	0.26906		KU587858|Rotavirus_A|Hungary|Phasianus_colchicus	0.26697		KU360940|Rotavirus_A|Brazil|Homo_sapiens	0.25221
LC569111|Rotavirus_A|Japan|Homo_sapiens	0.18112		JX027746|Rotavirus_A|Australia|Homo_sapiens	0.23691		MZ094515|Rotavirus_A|Kenya|Homo_sapiens	0.26906		JQ085406|Rotavirus_A|South_Korea|Gallus_gallus	0.26697		MN066748|Rotavirus_A|India|Homo_sapiens	0.25221
LC569113|Rotavirus_A|Japan|Homo_sapiens	0.18112		AB374145|Rotavirus_A|Japan|	0.23723		MZ095018|Rotavirus_A|Kenya|Homo_sapiens	0.26906		DQ096805|Rotavirus_A|Germany|	0.26697		MZ095359|Rotavirus_A|Kenya|Homo_sapiens	0.25221
LC569130|Rotavirus_A|Japan|Homo_sapiens	0.18112		KU956008|Rotavirus_A|Honduras|Homo_sapiens	0.23723		MZ094548|Rotavirus_A|Kenya|Homo_sapiens	0.26906		LK932192|Rotavirus_A|Nigeria|	0.26697		MZ095392|Rotavirus_A|Kenya|Homo_sapiens	0.25221
PP861643|Rotavirus_A|China|Homo_sapiens	0.18112		KJ751891|Rotavirus_A|Ethiopia|Homo_sapiens	0.23723		MZ094735|Rotavirus_A|Kenya|Homo_sapiens	0.26906		LK932195|Rotavirus_A|Nigeria|	0.26697		MZ095436|Rotavirus_A|Kenya|Homo_sapiens	0.25221
OR475331|Rotavirus_A|China|Homo_sapiens	0.18112		KY497499|Rotavirus_A|Pakistan|Homo_sapiens	0.23723		MZ094930|Rotavirus_A|Kenya|Homo_sapiens	0.26906		LK932196|Rotavirus_A|Nigeria|	0.26697		MZ095447|Rotavirus_A|Kenya|Homo_sapiens	0.25221
MW384067|Rotavirus_A|China|Homo_sapiens	0.18112		KJ412756|Rotavirus_A|Paraguay|Homo_sapiens	0.23723		MZ094614|Rotavirus_A|Kenya|Homo_sapiens	0.26906		LK932200|Rotavirus_A|Nigeria|	0.26697		MZ095502|Rotavirus_A|Kenya|Homo_sapiens	0.25221
MW384001|Rotavirus_A|China|Homo_sapiens	0.18112		KF812743|Rotavirus_A|South_Korea|Homo_sapiens	0.23723		MZ094897|Rotavirus_A|Kenya|Homo_sapiens	0.26906		LK932201|Rotavirus_A|Nigeria|	0.26697		MZ095578|Rotavirus_A|Kenya|Homo_sapiens	0.25221
MW384056|Rotavirus_A|China|Homo_sapiens	0.18112		KM116050|Rotavirus_A|USA|Homo_sapiens	0.23723		MZ094778|Rotavirus_A|Kenya|Homo_sapiens	0.26906		LK932190|Rotavirus_A|Nigeria|	0.26697		MZ095698|Rotavirus_A|Kenya|Homo_sapiens	0.25221
MW384045|Rotavirus_A|China|Homo_sapiens	0.18112		KT919615|Rotavirus_A|USA|Homo_sapiens	0.23723		MZ094919|Rotavirus_A|Kenya|Homo_sapiens	0.26906		LK932191|Rotavirus_A|Nigeria|	0.26697		MZ095720|Rotavirus_A|Kenya|Homo_sapiens	0.25221
LC668490|Rotavirus_A|Japan|Homo_sapiens	0.18112		KT919868|Rotavirus_A|USA|Homo_sapiens	0.23723		MZ097061|Rotavirus_A|Kenya|Homo_sapiens	0.26906		LK932202|Rotavirus_A|Nigeria|	0.26697		MZ095830|Rotavirus_A|Kenya|Homo_sapiens	0.25221
PP861668|Rotavirus_A|China|Homo_sapiens	0.18112		KT919042|Rotavirus_A|USA|Homo_sapiens	0.23723		MZ094821|Rotavirus_A|Kenya|Homo_sapiens	0.26906		LK932193|Rotavirus_A|Nigeria|	0.26697		MZ095885|Rotavirus_A|Kenya|Homo_sapiens	0.25221
PP861683|Rotavirus_A|China|Homo_sapiens	0.18112		KM660311|Rotavirus_A|Cameroon|Homo_sapiens	0.23723		MZ094559|Rotavirus_A|Kenya|Homo_sapiens	0.26906		LK932197|Rotavirus_A|Nigeria|	0.26697		MZ095973|Rotavirus_A|Kenya|Homo_sapiens	0.25221
MW383979|Rotavirus_A|China|Homo_sapiens	0.18112		KJ752263|Rotavirus_A|South_Africa|Homo_sapiens	0.23723		MZ094504|Rotavirus_A|Kenya|Homo_sapiens	0.26906		LK932206|Rotavirus_A|Nigeria|	0.26697		MZ095951|Rotavirus_A|Kenya|Homo_sapiens	0.25221
MW384199|Rotavirus_A|China|Homo_sapiens	0.18112		KF636159|Rotavirus_A|South_Africa|Homo_sapiens	0.23723		MZ094537|Rotavirus_A|Kenya|Homo_sapiens	0.26906		LC785318|Rotavirus_A|Japan|Gallus_gallus	0.26697		MZ095995|Rotavirus_A|Kenya|Homo_sapiens	0.25221
MW384111|Rotavirus_A|China|Homo_sapiens	0.18112		KF636170|Rotavirus_A|South_Africa|Homo_sapiens	0.23723		MZ094581|Rotavirus_A|Kenya|Homo_sapiens	0.26906		JX204826|Rotavirus_A|Germany|Meleagris_gallopavo	0.26923		MH002240|Rotavirus_A|France|Homo_sapiens	0.25221
LC668446|Rotavirus_A|Japan|Homo_sapiens	0.18112		KF636269|Rotavirus_A|South_Africa|Homo_sapiens	0.23723		MZ094658|Rotavirus_A|Kenya|Homo_sapiens	0.26906		X98872|Rotavirus_A||	0.26923		LC464104|Rotavirus_A|Japan|Homo_sapiens	0.25221
LC668501|Rotavirus_A|Japan|Homo_sapiens	0.18112		KJ751748|Rotavirus_A|South_Africa|Homo_sapiens	0.23723		MZ094669|Rotavirus_A|Kenya|Homo_sapiens	0.26906		KT934652|Rotavirus_A|China|Spilopelia_chinensis	0.26923		KP645327|Rotavirus_A|Australia|Homo_sapiens	0.25221
LC668512|Rotavirus_A|Japan|Homo_sapiens	0.18112		MT854505|Rotavirus_A|South_Africa|Homo_sapiens	0.23723		MZ094941|Rotavirus_A|Kenya|Homo_sapiens	0.26906		KX826053|Rotavirus_A|Nigeria|Columbidae	0.26923		KP645338|Rotavirus_A|Australia|Homo_sapiens	0.25221
LC477470|Rotavirus_A|Japan|Homo_sapiens	0.18112		MT854604|Rotavirus_A|South_Africa|Homo_sapiens	0.23723		MZ094789|Rotavirus_A|Kenya|Homo_sapiens	0.26906		MN365906|Rotavirus_A|Germany|Gallus_gallus	0.26923		JN258390|Rotavirus_A|USA|Homo_sapiens	0.25221
OR475326|Rotavirus_A|China|Homo_sapiens	0.18112		MT854934|Rotavirus_A|South_Africa|Homo_sapiens	0.23723		MT854853|Rotavirus_A|South_Africa|Homo_sapiens	0.26906		MN365917|Rotavirus_A|Germany|Gallus_gallus	0.26923		JX458964|Rotavirus_A|Argentina|Homo_sapiens	0.25221
OR475322|Rotavirus_A|China|Homo_sapiens	0.18112		MT854725|Rotavirus_A|South_Africa|Homo_sapiens	0.23723		MZ095205|Rotavirus_A|Kenya|Homo_sapiens	0.26906		FJ169858|Rotavirus_A|Germany|Gallus_gallus	0.26923		HQ425261|Rotavirus_A|South_Korea|Homo_sapiens	0.25221
OR475324|Rotavirus_A|China|Homo_sapiens	0.18112		MT854472|Rotavirus_A|South_Africa|Homo_sapiens	0.23723		MN632937|Rotavirus_A|Rwanda|Homo_sapiens	0.26906		KX198694|Rotavirus_A|Brazil|Aves	0.27149		JN232060|Rotavirus_A|Brazil|Homo_sapiens	0.25221
OR475325|Rotavirus_A|China|Homo_sapiens	0.18112		MT854483|Rotavirus_A|South_Africa|Homo_sapiens	0.23723		KJ559196|Rotavirus_A|Paraguay|Homo_sapiens	0.26906		D16329|Rotavirus_A||	0.27149		JN232062|Rotavirus_A|Brazil|Homo_sapiens	0.25221
OR475327|Rotavirus_A|China|Homo_sapiens	0.18112		FJ747627|Rotavirus_A|Germany|Homo_sapiens	0.23723		JN258832|Rotavirus_A|Belgium|Homo_sapiens	0.26906		MN365928|Rotavirus_A|United_Kingdom|Gallus_gallus	0.27149		JN232050|Rotavirus_A|Brazil|Homo_sapiens	0.25221
MW384012|Rotavirus_A|China|Homo_sapiens	0.18112		KT920763|Rotavirus_A|USA|Homo_sapiens	0.23723		MN632773|Rotavirus_A|Rwanda|Homo_sapiens	0.26906		KT873812|Rotavirus_A|Italy|Canidae	0.27376		JN232065|Rotavirus_A|Brazil|Homo_sapiens	0.25221
ON992076|Rotavirus_A|China|Homo_sapiens	0.18112		KT921137|Rotavirus_A|USA|Homo_sapiens	0.23723		MN632784|Rotavirus_A|Rwanda|Homo_sapiens	0.26906		LC088100|Rotavirus_A|Japan|Melanitta_fusca	0.27376		KJ626621|Rotavirus_A|Paraguay|Homo_sapiens	0.25221
ON992077|Rotavirus_A|China|Homo_sapiens	0.18112		KT921104|Rotavirus_A|USA|Homo_sapiens	0.23723		LC477393|Rotavirus_A|Japan|Homo_sapiens	0.26906		MN365939|Rotavirus_A|Germany|Gallus_gallus	0.27376		JN258786|Rotavirus_A|Belgium|Homo_sapiens	0.25221
ON992173|Rotavirus_A|China|Homo_sapiens	0.18112		KT921071|Rotavirus_A|USA|Homo_sapiens	0.23723		OQ398196|Rotavirus_A|Mozambique|Homo_sapiens	0.26906		LK932203|Rotavirus_A|Nigeria|	0.27376		JN232061|Rotavirus_A|Brazil|Homo_sapiens	0.25221
ON992134|Rotavirus_A|China|Homo_sapiens	0.18112		MF184759|Rotavirus_A|USA|Homo_sapiens	0.23723		OQ398195|Rotavirus_A|Mozambique|Homo_sapiens	0.26906		LK932205|Rotavirus_A|Nigeria|	0.27376		GU377135|Rotavirus_A|Russia|Homo_sapiens	0.25221
ON992123|Rotavirus_A|China|Homo_sapiens	0.18112		MF184778|Rotavirus_A|USA|Homo_sapiens	0.23723		MZ096698|Rotavirus_A|Kenya|Homo_sapiens	0.26906		LK932204|Rotavirus_A|Nigeria|	0.27376		FJ435208|Rotavirus_A|Russia|Homo_sapiens	0.25221
ON992069|Rotavirus_A|China|Homo_sapiens	0.18112		MF184848|Rotavirus_A|India|Homo_sapiens	0.23723		MZ095357|Rotavirus_A|Kenya|Homo_sapiens	0.26906		KX198699|Rotavirus_A|Brazil|Aves	0.27376		KJ752502|Rotavirus_A|South_Africa|Homo_sapiens	0.25221
ON992083|Rotavirus_A|China|Homo_sapiens	0.18112		KT920609|Rotavirus_A|India|Homo_sapiens	0.23723		MZ095641|Rotavirus_A|Kenya|Homo_sapiens	0.26906		KX198695|Rotavirus_A|Brazil|Aves	0.27376		KJ753506|Rotavirus_A|South_Africa|Homo_sapiens	0.25221
ON992073|Rotavirus_A|China|Homo_sapiens	0.18112		KT920631|Rotavirus_A|USA|Homo_sapiens	0.23723		MZ095795|Rotavirus_A|Kenya|Homo_sapiens	0.26906		LK932207|Rotavirus_A|Nigeria|	0.27602		KJ753770|Rotavirus_A|South_Africa|Homo_sapiens	0.25221
ON992097|Rotavirus_A|China|Homo_sapiens	0.18112		KT920664|Rotavirus_A|USA|Homo_sapiens	0.23723		MZ095960|Rotavirus_A|Kenya|Homo_sapiens	0.26906		KX198690|Rotavirus_A|Brazil|Aves	0.27602		KJ751685|Rotavirus_A|South_Africa|Homo_sapiens	0.25221
ON992089|Rotavirus_A|China|Homo_sapiens	0.18112		KT920675|Rotavirus_A|USA|Homo_sapiens	0.23723		MZ095445|Rotavirus_A|Kenya|Homo_sapiens	0.26906		LK932187|Rotavirus_A|Nigeria|	0.28054		KC443581|Rotavirus_A|Australia|Homo_sapiens	0.25221
ON992095|Rotavirus_A|China|Homo_sapiens	0.18112		KT920730|Rotavirus_A|USA|Homo_sapiens	0.23723		MZ095740|Rotavirus_A|Kenya|Homo_sapiens	0.26906		LK932188|Rotavirus_A|Nigeria|	0.28054		KJ752830|Rotavirus_A|South_Africa|Homo_sapiens	0.25221
ON992099|Rotavirus_A|China|Homo_sapiens	0.18112		KT920741|Rotavirus_A|USA|Homo_sapiens	0.23723		MZ095522|Rotavirus_A|Kenya|Homo_sapiens	0.26906		LK932189|Rotavirus_A|Nigeria|	0.28054		KJ753264|Rotavirus_A|South_Africa|Homo_sapiens	0.25221
ON992149|Rotavirus_A|China|Homo_sapiens	0.18112		KT920774|Rotavirus_A|USA|Homo_sapiens	0.23723		MZ097083|Rotavirus_A|Kenya|Homo_sapiens	0.26906		KX198696|Rotavirus_A|Brazil|Aves	0.28281		KJ751585|Rotavirus_A|South_Africa|Homo_sapiens	0.25221
ON992146|Rotavirus_A|China|Homo_sapiens	0.18112		KT920818|Rotavirus_A|USA|Homo_sapiens	0.23723		MZ095652|Rotavirus_A|Kenya|Homo_sapiens	0.26906		KX198691|Rotavirus_A|Brazil|Aves	0.28281		KJ752333|Rotavirus_A|South_Africa|Homo_sapiens	0.25221
ON992093|Rotavirus_A|China|Homo_sapiens	0.18112		KT920939|Rotavirus_A|USA|Homo_sapiens	0.23723		MZ095839|Rotavirus_A|Kenya|Homo_sapiens	0.26906		KX198698|Rotavirus_A|Brazil|Aves	0.28281		KP752713|Rotavirus_A|Ethiopia|Homo_sapiens	0.25221
ON992107|Rotavirus_A|China|Homo_sapiens	0.18112		KT920950|Rotavirus_A|USA|Homo_sapiens	0.23723		MN478672|Rotavirus_A|USA|Homo_sapiens	0.26906		KX198692|Rotavirus_A|Brazil|Aves	0.28507		MT737559|Rotavirus_A|Mozambique|Homo_sapiens	0.25221
ON992104|Rotavirus_A|China|Homo_sapiens	0.18112		KT920983|Rotavirus_A|USA|Homo_sapiens	0.23723		MN478680|Rotavirus_A|USA|Homo_sapiens	0.26906		KX198693|Rotavirus_A|Brazil|Aves	0.28507		MT737560|Rotavirus_A|Mozambique|Homo_sapiens	0.25221
ON992137|Rotavirus_A|China|Homo_sapiens	0.18112		KT921038|Rotavirus_A|USA|Homo_sapiens	0.23723		MN478697|Rotavirus_A|USA|Homo_sapiens	0.26906		MN307990|Rotavirus_A|Germany|Sorex_araneus	0.34842		MT737563|Rotavirus_A|Mozambique|Homo_sapiens	0.25221
ON992138|Rotavirus_A|China|Homo_sapiens	0.18112		KT921148|Rotavirus_A|USA|Homo_sapiens	0.23723		MN478698|Rotavirus_A|USA|Homo_sapiens	0.26906		MZ054769|Rotavirus_A|Germany|Sorex_araneus	0.3552		MT737578|Rotavirus_A|Mozambique|Homo_sapiens	0.25221
ON992085|Rotavirus_A|China|Homo_sapiens	0.18112		KT921082|Rotavirus_A|USA|Homo_sapiens	0.23723		MN478699|Rotavirus_A|USA|Homo_sapiens	0.26906		OK574453|Rotavirus_A|China|Bos_taurus	0.57466		MT737591|Rotavirus_A|Mozambique|Homo_sapiens	0.25221
ON992139|Rotavirus_A|China|Homo_sapiens	0.18112		MF184856|Rotavirus_A|USA|Homo_sapiens	0.23723		MZ095982|Rotavirus_A|Kenya|Homo_sapiens	0.26906					KX638548|Rotavirus_A|India|Homo_sapiens	0.25221
ON992088|Rotavirus_A|China|Homo_sapiens	0.18112		MZ065602|Rotavirus_A|Benin|Homo_sapiens	0.23723		MZ096037|Rotavirus_A|Kenya|Homo_sapiens	0.26906					MT737589|Rotavirus_A|Mozambique|Homo_sapiens	0.25221
ON992094|Rotavirus_A|China|Homo_sapiens	0.18112		KM660304|Rotavirus_A|Cameroon|Homo_sapiens	0.23723		KT919968|Rotavirus_A|USA|Homo_sapiens	0.26906					KY497502|Rotavirus_A|Pakistan|Homo_sapiens	0.25221
ON992101|Rotavirus_A|China|Homo_sapiens	0.18112		KM660322|Rotavirus_A|Cameroon|Homo_sapiens	0.23723		MT737490|Rotavirus_A|Mozambique|Homo_sapiens	0.26906					KT695054|Rotavirus_A|USA|Homo_sapiens	0.25221
ON992103|Rotavirus_A|China|Homo_sapiens	0.18112		KM660302|Rotavirus_A|Cameroon|Homo_sapiens	0.23723		KX646580|Rotavirus_A|India|Homo_sapiens	0.26906					KC579480|Rotavirus_A|USA|Homo_sapiens	0.25221
LC477492|Rotavirus_A|Japan|Homo_sapiens	0.18112		KM660297|Rotavirus_A|Cameroon|Homo_sapiens	0.23723		KX646584|Rotavirus_A|India|Homo_sapiens	0.26906					KC579525|Rotavirus_A|USA|Homo_sapiens	0.25221
LC477497|Rotavirus_A|Japan|Homo_sapiens	0.18112		KM660300|Rotavirus_A|Cameroon|Homo_sapiens	0.23723		MF469127|Rotavirus_A|USA|Homo_sapiens	0.26906					KC579580|Rotavirus_A|USA|Homo_sapiens	0.25221
MZ165446|Rotavirus_A|China|Homo_sapiens	0.18112		KM660299|Rotavirus_A|Cameroon|Homo_sapiens	0.23723		MF469404|Rotavirus_A|USA|Homo_sapiens	0.26906					KC579613|Rotavirus_A|USA|Homo_sapiens	0.25221
MZ165447|Rotavirus_A|China|Homo_sapiens	0.18112		KM660303|Rotavirus_A|Cameroon|Homo_sapiens	0.23723		KU048598|Rotavirus_A|Italy|Homo_sapiens	0.26906					KC579707|Rotavirus_A|USA|Homo_sapiens	0.25221
MZ165448|Rotavirus_A|China|Homo_sapiens	0.18112		MZ065932|Rotavirus_A|Benin|Homo_sapiens	0.23723		KU048599|Rotavirus_A|Italy|Homo_sapiens	0.26906					KC579751|Rotavirus_A|USA|Homo_sapiens	0.25221
MZ165455|Rotavirus_A|China|Homo_sapiens	0.18112		MZ066053|Rotavirus_A|Benin|Homo_sapiens	0.23723		KU048600|Rotavirus_A|Italy|Homo_sapiens	0.26906					KC579775|Rotavirus_A|USA|Homo_sapiens	0.25221
MZ165456|Rotavirus_A|China|Homo_sapiens	0.18112		KP882664|Rotavirus_A|Ghana|Homo_sapiens	0.23723		KT918438|Rotavirus_A|USA|Homo_sapiens	0.26906					KC579797|Rotavirus_A|USA|Homo_sapiens	0.25221
LC477474|Rotavirus_A|Japan|Homo_sapiens	0.18112		KJ753160|Rotavirus_A|South_Africa|Homo_sapiens	0.23723		KT919142|Rotavirus_A|USA|Homo_sapiens	0.26906					KC579819|Rotavirus_A|USA|Homo_sapiens	0.25221
MW384166|Rotavirus_A|China|Homo_sapiens	0.18112		MZ093942|Rotavirus_A|Kenya|Homo_sapiens	0.23723		KT919638|Rotavirus_A|USA|Homo_sapiens	0.26906					KC579999|Rotavirus_A|USA|Homo_sapiens	0.25221
MW384342|Rotavirus_A|China|Homo_sapiens	0.18112		HQ025978|Rotavirus_A|South_Korea|Homo_sapiens	0.23723		KT919329|Rotavirus_A|USA|Homo_sapiens	0.26906					KC580021|Rotavirus_A|USA|Homo_sapiens	0.25221
OQ541838|Rotavirus_A|China|Homo_sapiens	0.18112		LC056811|Rotavirus_A|Viet_Nam|Homo_sapiens	0.23723		MF168076|Rotavirus_A|USA|Homo_sapiens	0.26906					KC580091|Rotavirus_A|USA|Homo_sapiens	0.25221
ON992078|Rotavirus_A|China|Homo_sapiens	0.18112		KU738594|Rotavirus_A|India|Homo_sapiens	0.23723		KT919373|Rotavirus_A|USA|Homo_sapiens	0.26906					KC580159|Rotavirus_A|USA|Homo_sapiens	0.25221
LC668479|Rotavirus_A|Japan|Homo_sapiens	0.18112		KF636291|Rotavirus_A|Cameroon|Homo_sapiens	0.23723		KT918526|Rotavirus_A|USA|Homo_sapiens	0.26906					KC580182|Rotavirus_A|USA|Homo_sapiens	0.25221
PP861680|Rotavirus_A|China|Homo_sapiens	0.18112		AB938271|Rotavirus_A|Malawi|	0.23723		KT918636|Rotavirus_A|USA|Homo_sapiens	0.26906					KC580237|Rotavirus_A|USA|Homo_sapiens	0.25221
PP861677|Rotavirus_A|China|Homo_sapiens	0.18112		MH169495|Rotavirus_A|USA|Homo_sapiens	0.23723		KT919517|Rotavirus_A|USA|Homo_sapiens	0.26906					KC580248|Rotavirus_A|USA|Homo_sapiens	0.25221
KJ626797|Rotavirus_A|Paraguay|Homo_sapiens	0.18112		MH169499|Rotavirus_A|USA|Homo_sapiens	0.23723		KT918427|Rotavirus_A|USA|Homo_sapiens	0.26906					KC580259|Rotavirus_A|USA|Homo_sapiens	0.25221
HQ392341|Rotavirus_A|Belgium|Homo_sapiens	0.18112		MH169500|Rotavirus_A|USA|Homo_sapiens	0.23723		KT918966|Rotavirus_A|USA|Homo_sapiens	0.26906					KC580362|Rotavirus_A|USA|Homo_sapiens	0.25221
JF490653|Rotavirus_A|USA|Homo_sapiens	0.18112		MH169501|Rotavirus_A|USA|Homo_sapiens	0.23723		KT919528|Rotavirus_A|USA|Homo_sapiens	0.26906					KC580395|Rotavirus_A|USA|Homo_sapiens	0.25221
JF490566|Rotavirus_A|USA|Homo_sapiens	0.18112		LC173305|Rotavirus_A|Japan|Homo_sapiens	0.23723		KT919406|Rotavirus_A|USA|Homo_sapiens	0.26906					KC580406|Rotavirus_A|USA|Homo_sapiens	0.25221
JF490643|Rotavirus_A|USA|Homo_sapiens	0.18112		LC668546|Rotavirus_A|Japan|Homo_sapiens	0.23723		MT633408|Rotavirus_A|Brazil|Homo_sapiens	0.26906					KC580461|Rotavirus_A|USA|Homo_sapiens	0.25221
JF490687|Rotavirus_A|USA|Homo_sapiens	0.18112		KX778561|Rotavirus_A|China|Homo_sapiens	0.23723		MN478722|Rotavirus_A|USA|Homo_sapiens	0.26906					KC580508|Rotavirus_A|USA|Homo_sapiens	0.25221
JF490696|Rotavirus_A|USA|Homo_sapiens	0.18112		KX778567|Rotavirus_A|China|Homo_sapiens	0.23723		MN478740|Rotavirus_A|USA|Homo_sapiens	0.26906					KC580520|Rotavirus_A|USA|Homo_sapiens	0.25221
JF490632|Rotavirus_A|USA|Homo_sapiens	0.18112		KX778569|Rotavirus_A|China|Homo_sapiens	0.23723		MN478735|Rotavirus_A|USA|Homo_sapiens	0.26906					KC580542|Rotavirus_A|USA|Homo_sapiens	0.25221
JF490829|Rotavirus_A|USA|Homo_sapiens	0.18112		KX778565|Rotavirus_A|China|Homo_sapiens	0.23723		ON737167|Rotavirus_A|USA|Homo_sapiens	0.26906					KC580583|Rotavirus_A|USA|Homo_sapiens	0.25221
JF490700|Rotavirus_A|USA|Homo_sapiens	0.18112		PP585931|Rotavirus_A|Mozambique|Homo_sapiens	0.23723		MF469201|Rotavirus_A|USA|Homo_sapiens	0.26906					KC580606|Rotavirus_A|USA|Homo_sapiens	0.25221
JF490345|Rotavirus_A|Australia|Homo_sapiens	0.18112		HM773735|Rotavirus_A|USA|Homo_sapiens	0.23723		KM116029|Rotavirus_A|USA|Homo_sapiens	0.26906					KC579860|Rotavirus_A|USA|Homo_sapiens	0.25221
HQ392208|Rotavirus_A|Belgium|Homo_sapiens	0.18112		KC579555|Rotavirus_A|USA|Homo_sapiens	0.23723		KM116040|Rotavirus_A|USA|Homo_sapiens	0.26906					KU861439|Rotavirus_A|USA|Homo_sapiens	0.25221
KJ919420|Rotavirus_A|Hungary|Homo_sapiens	0.18112		KC579566|Rotavirus_A|USA|Homo_sapiens	0.23723		KM116051|Rotavirus_A|USA|Homo_sapiens	0.26906					JF490154|Rotavirus_A|Australia|Homo_sapiens	0.25221
MN206118|Rotavirus_A|Russia|Homo_sapiens	0.18112		HM773955|Rotavirus_A|USA|Homo_sapiens	0.23723		MF469393|Rotavirus_A|USA|Homo_sapiens	0.26906					KT694999|Rotavirus_A|USA|Homo_sapiens	0.25221
KJ753617|Rotavirus_A|South_Africa|Homo_sapiens	0.18112		KC579950|Rotavirus_A|USA|Homo_sapiens	0.23723		KU048593|Rotavirus_A|Italy|Homo_sapiens	0.26906					KU861417|Rotavirus_A|USA|Homo_sapiens	0.25221
OQ799881|Rotavirus_A|China|Sus_scrofa	0.18112		KC580493|Rotavirus_A|USA|Homo_sapiens	0.23723		KU048594|Rotavirus_A|Italy|Homo_sapiens	0.26906					KC579491|Rotavirus_A|USA|Homo_sapiens	0.25221
ON736961|Rotavirus_A|El_Salvador|Homo_sapiens	0.18112		KC580122|Rotavirus_A|USA|Homo_sapiens	0.23723		KU048595|Rotavirus_A|Italy|Homo_sapiens	0.26906					KC580080|Rotavirus_A|USA|Homo_sapiens	0.25221
MH238239|Rotavirus_A|Spain|Sus_scrofa	0.18112		JF521474|Rotavirus_A|USA|Homo_sapiens	0.23723		KU048596|Rotavirus_A|Italy|Homo_sapiens	0.26906					KC580595|Rotavirus_A|USA|Homo_sapiens	0.25221
MG781053|Rotavirus_A|Thailand|Sus_scrofa	0.18112		KY657760|Rotavirus_A|China|Homo_sapiens	0.23723		KT919616|Rotavirus_A|USA|Homo_sapiens	0.26906					KC580639|Rotavirus_A|USA|Homo_sapiens	0.25221
KM820705|Rotavirus_A|Belgium|Sus_scrofa	0.18112		KJ919517|Rotavirus_A|Hungary|Homo_sapiens	0.23723		KT919605|Rotavirus_A|USA|Homo_sapiens	0.26906					KC579939|Rotavirus_A|USA|Homo_sapiens	0.25221
LC776471|Rotavirus_A|Japan|Sus_scrofa_domesticus	0.18112		KC769318|Rotavirus_A|Australia|Homo_sapiens	0.23723		KT919869|Rotavirus_A|USA|Homo_sapiens	0.26906					AB971573|Rotavirus_A|Japan|Homo_sapiens	0.25221
LC528253|Rotavirus_A|Japan|Equus_caballus	0.18112		JX027669|Rotavirus_A|Australia|Homo_sapiens	0.23723		KT919924|Rotavirus_A|USA|Homo_sapiens	0.26906					DQ674884|Rotavirus_A|Thailand|	0.25221
JF490771|Rotavirus_A|USA|Homo_sapiens	0.1812		JX027694|Rotavirus_A|Australia|Homo_sapiens	0.23723		KT919495|Rotavirus_A|USA|Homo_sapiens	0.26906					U26376|Rotavirus_A||Homo_sapiens	0.25221
KT223472|Rotavirus_A|Belgium|Homo_sapiens	0.18128		KP753124|Rotavirus_A|South_Africa|Sus_scrofa_domesticus	0.23723		KT919219|Rotavirus_A|USA|Homo_sapiens	0.26906					U26366|Rotavirus_A||Homo_sapiens	0.25221
KY657727|Rotavirus_A|China|Homo_sapiens	0.18157		OQ440190|Rotavirus_A|Croatia|Homo_sapiens	0.23723		KT919693|Rotavirus_A|USA|Homo_sapiens	0.26906					KT919342|Rotavirus_A|USA|Homo_sapiens	0.25221
LC001961|Rotavirus_A|Japan|Homo_sapiens	0.18157		OM982792|Rotavirus_A|Switzerland|Sus_scrofa	0.23723		KT919891|Rotavirus_A|USA|Homo_sapiens	0.26906					KT919188|Rotavirus_A|USA|Homo_sapiens	0.25221
AY787652|Rotavirus_A|China|	0.18157		OM982759|Rotavirus_A|Switzerland|Sus_scrofa	0.23723		KT919362|Rotavirus_A|USA|Homo_sapiens	0.26906					KT919651|Rotavirus_A|USA|Homo_sapiens	0.25221
KC443588|Rotavirus_A|Australia|Homo_sapiens	0.18157		OQ743748|Rotavirus_A|China|Sus_scrofa	0.23723		KT919627|Rotavirus_A|USA|Homo_sapiens	0.26906					KP752806|Rotavirus_A|Mauritius|Homo_sapiens	0.25221
LC467871|Rotavirus_A|Japan|Equus_caballus	0.18157		KF835912|Rotavirus_A|Hungary|Homo_sapiens	0.23723		KX646607|Rotavirus_A|India|Homo_sapiens	0.26906					KJ752819|Rotavirus_A|South_Africa|Homo_sapiens	0.25221
ON737556|Rotavirus_A|USA|Homo_sapiens	0.18157		LC000535|Rotavirus_A|Philippines|Homo_sapiens	0.23723		MT381746|Rotavirus_A|Pakistan|Homo_sapiens	0.26906					LC482505|Rotavirus_A|Philippines|Homo_sapiens	0.25221
MT601065|Rotavirus_A|Brazil|Homo_sapiens	0.18157		MH238258|Rotavirus_A|Spain|Sus_scrofa	0.23723		MT381747|Rotavirus_A|Pakistan|Homo_sapiens	0.26906					MN478563|Rotavirus_A|USA|Homo_sapiens	0.25221
MT601112|Rotavirus_A|Brazil|Homo_sapiens	0.18157		KU738596|Rotavirus_A|India|Homo_sapiens	0.23723		MT381748|Rotavirus_A|Pakistan|Homo_sapiens	0.26906					MN478566|Rotavirus_A|USA|Homo_sapiens	0.25221
LC105504|Rotavirus_A|Japan|Homo_sapiens	0.18157		LC569882|Rotavirus_A|Thailand|Homo_sapiens	0.23723		HQ392439|Rotavirus_A|Belgium|Homo_sapiens	0.26906					MN478568|Rotavirus_A|USA|Homo_sapiens	0.25221
LC105362|Rotavirus_A|Japan|Homo_sapiens	0.18157		LC061620|Rotavirus_A|Philippines|Homo_sapiens	0.23723		MN632674|Rotavirus_A|Rwanda|Homo_sapiens	0.26906					MN478569|Rotavirus_A|USA|Homo_sapiens	0.25221
LC569579|Rotavirus_A|Japan|Homo_sapiens	0.18157		MH910065|Rotavirus_A|China|Canis_lupus_familiaris	0.23723		MN633003|Rotavirus_A|Rwanda|Homo_sapiens	0.26906					MN478570|Rotavirus_A|USA|Homo_sapiens	0.25221
LC569148|Rotavirus_A|Japan|Homo_sapiens	0.18157		GU455382|Rotavirus_A|China|Sus_scrofa	0.23723		MN632992|Rotavirus_A|Rwanda|Homo_sapiens	0.26906					MN478571|Rotavirus_A|USA|Homo_sapiens	0.25221
LC569159|Rotavirus_A|Japan|Homo_sapiens	0.18157		GU455383|Rotavirus_A|China|Sus_scrofa	0.23723		MN633058|Rotavirus_A|Rwanda|Homo_sapiens	0.26906					MN478573|Rotavirus_A|USA|Homo_sapiens	0.25221
LC569134|Rotavirus_A|Japan|Homo_sapiens	0.18157		MH137267|Rotavirus_A|China|Sus_scrofa	0.23723		MN633047|Rotavirus_A|Rwanda|Homo_sapiens	0.26906					MN478574|Rotavirus_A|USA|Homo_sapiens	0.25221
LC569135|Rotavirus_A|Japan|Homo_sapiens	0.18157		ON676182|Rotavirus_A|China|Sus_scrofa	0.23723		MN632981|Rotavirus_A|Rwanda|Homo_sapiens	0.26906					MN478582|Rotavirus_A|USA|Homo_sapiens	0.25221
LC569141|Rotavirus_A|Japan|Homo_sapiens	0.18157		MZ095695|Rotavirus_A|Kenya|Homo_sapiens	0.2375		MN633036|Rotavirus_A|Rwanda|Homo_sapiens	0.26906					MN478585|Rotavirus_A|USA|Homo_sapiens	0.25221
LC569154|Rotavirus_A|Japan|Homo_sapiens	0.18157		ON377073|Rotavirus_A|India|Homo_sapiens	0.23752		MN633014|Rotavirus_A|Rwanda|Homo_sapiens	0.26906					MN478586|Rotavirus_A|USA|Homo_sapiens	0.25221
LC569139|Rotavirus_A|Japan|Homo_sapiens	0.18157		KC175008|Rotavirus_A|India|Homo_sapiens	0.23783		MN632817|Rotavirus_A|Rwanda|Homo_sapiens	0.26906					MN478591|Rotavirus_A|USA|Homo_sapiens	0.25221
LC569110|Rotavirus_A|Japan|Homo_sapiens	0.18157		KC175249|Rotavirus_A|India|Homo_sapiens	0.23783		MN632861|Rotavirus_A|Rwanda|Homo_sapiens	0.26906					MN478594|Rotavirus_A|USA|Homo_sapiens	0.25221
LC569102|Rotavirus_A|Japan|Homo_sapiens	0.18157		KC175238|Rotavirus_A|India|Homo_sapiens	0.23783		KX646557|Rotavirus_A|India|Homo_sapiens	0.26906					MN478597|Rotavirus_A|USA|Homo_sapiens	0.25221
LC569107|Rotavirus_A|Japan|Homo_sapiens	0.18157		KC175019|Rotavirus_A|India|Homo_sapiens	0.23783		KX646606|Rotavirus_A|India|Homo_sapiens	0.26906					MN478602|Rotavirus_A|USA|Homo_sapiens	0.25221
LC569118|Rotavirus_A|Japan|Homo_sapiens	0.18157		KP006508|Rotavirus_A|Guatemala|Homo_sapiens	0.23783		KU738598|Rotavirus_A|India|Homo_sapiens	0.26906					MN478607|Rotavirus_A|USA|Homo_sapiens	0.25221
LC569108|Rotavirus_A|Japan|Homo_sapiens	0.18157		LC340015|Rotavirus_A|Japan|Homo_sapiens	0.23783		LC172637|Rotavirus_A|Japan|Homo_sapiens	0.26906					MN478608|Rotavirus_A|USA|Homo_sapiens	0.25221
MZ407290|Rotavirus_A|China|Homo_sapiens	0.18157		MW771134|Rotavirus_A|South_Africa|Bos_taurus	0.23783		MF580858|Rotavirus_A|China|Homo_sapiens	0.26906					MN478609|Rotavirus_A|USA|Homo_sapiens	0.25221
MN106144|Rotavirus_A|China|Homo_sapiens	0.18157		KP752709|Rotavirus_A|Ethiopia|Homo_sapiens	0.23783		MW722703|Rotavirus_A|China|Homo_sapiens	0.26906					MN478612|Rotavirus_A|USA|Homo_sapiens	0.25221
MZ407301|Rotavirus_A|China|Homo_sapiens	0.18157		KJ752097|Rotavirus_A|Ethiopia|Homo_sapiens	0.23783		MW722712|Rotavirus_A|China|Homo_sapiens	0.26906					MN478618|Rotavirus_A|USA|Homo_sapiens	0.25221
LC668457|Rotavirus_A|Japan|Homo_sapiens	0.18157		KF812749|Rotavirus_A|South_Korea|Homo_sapiens	0.23783		MW722707|Rotavirus_A|China|Homo_sapiens	0.26906					MN478619|Rotavirus_A|USA|Homo_sapiens	0.25221
MW384254|Rotavirus_A|China|Homo_sapiens	0.18157		KJ454621|Rotavirus_A|Brazil|Homo_sapiens	0.23783		MW722737|Rotavirus_A|China|Homo_sapiens	0.26906					MN478623|Rotavirus_A|USA|Homo_sapiens	0.25221
MZ407433|Rotavirus_A|China|Homo_sapiens	0.18157		KJ753790|Rotavirus_A|South_Africa|Homo_sapiens	0.23783		AB975492|Rotavirus_A|Japan|Homo_sapiens	0.26906					MN478629|Rotavirus_A|USA|Homo_sapiens	0.25221
PP861647|Rotavirus_A|China|Homo_sapiens	0.18157		MT855264|Rotavirus_A|South_Africa|Homo_sapiens	0.23783		JN258933|Rotavirus_A|Belgium|Homo_sapiens	0.26906					MN478630|Rotavirus_A|USA|Homo_sapiens	0.25221
MW384034|Rotavirus_A|China|Homo_sapiens	0.18157		HM773757|Rotavirus_A|USA|Homo_sapiens	0.23783		MW722722|Rotavirus_A|China|Homo_sapiens	0.26906					MN478631|Rotavirus_A|USA|Homo_sapiens	0.25221
ON563323|Rotavirus_A|China|Homo_sapiens	0.18157		KT920851|Rotavirus_A|USA|Homo_sapiens	0.23783		LC056796|Rotavirus_A|Viet_Nam|Homo_sapiens	0.26906					MN478632|Rotavirus_A|USA|Homo_sapiens	0.25221
ON563312|Rotavirus_A|China|Homo_sapiens	0.18157		KT920653|Rotavirus_A|USA|Homo_sapiens	0.23783		KU243620|Rotavirus_A|China|Homo_sapiens	0.26906					MN478633|Rotavirus_A|USA|Homo_sapiens	0.25221
MZ407356|Rotavirus_A|China|Homo_sapiens	0.18157		KT920697|Rotavirus_A|USA|Homo_sapiens	0.23783		KP752745|Rotavirus_A|South_Africa|Homo_sapiens	0.26906					MN478638|Rotavirus_A|USA|Homo_sapiens	0.25221
OR475323|Rotavirus_A|China|Homo_sapiens	0.18157		KT920752|Rotavirus_A|USA|Homo_sapiens	0.23783		KF636226|Rotavirus_A|South_Africa|Homo_sapiens	0.26906					MN478642|Rotavirus_A|USA|Homo_sapiens	0.25221
MN106141|Rotavirus_A|China|Homo_sapiens	0.18157		KT920862|Rotavirus_A|USA|Homo_sapiens	0.23783		KJ753779|Rotavirus_A|South_Africa|Homo_sapiens	0.26906					DQ204743|Rotavirus_A|India|	0.25221
ON992070|Rotavirus_A|China|Homo_sapiens	0.18157		KT920972|Rotavirus_A|USA|Homo_sapiens	0.23783		KJ753677|Rotavirus_A|South_Africa|Homo_sapiens	0.26906					OP717653|Rotavirus_A|Malawi|Homo_sapiens	0.25221
ON992164|Rotavirus_A|China|Homo_sapiens	0.18157		KT921049|Rotavirus_A|USA|Homo_sapiens	0.23783		KJ752972|Rotavirus_A|South_Africa|Homo_sapiens	0.26906					OP717648|Rotavirus_A|Malawi|Homo_sapiens	0.25221
ON992081|Rotavirus_A|China|Homo_sapiens	0.18157		KJ751593|Rotavirus_A|Togo|Homo_sapiens	0.23783		MT855051|Rotavirus_A|South_Africa|Homo_sapiens	0.26906					OP717654|Rotavirus_A|Malawi|Homo_sapiens	0.25221
ON992098|Rotavirus_A|China|Homo_sapiens	0.18157		KJ751781|Rotavirus_A|South_Africa|Homo_sapiens	0.23783		MT855106|Rotavirus_A|South_Africa|Homo_sapiens	0.26906					OP717636|Rotavirus_A|Malawi|Homo_sapiens	0.25221
ON992111|Rotavirus_A|China|Homo_sapiens	0.18157		MZ065591|Rotavirus_A|Benin|Homo_sapiens	0.23783		MT855139|Rotavirus_A|South_Africa|Homo_sapiens	0.26906					OP717593|Rotavirus_A|Malawi|Homo_sapiens	0.25221
ON992118|Rotavirus_A|China|Homo_sapiens	0.18157		KM660306|Rotavirus_A|Cameroon|Homo_sapiens	0.23783		MT855117|Rotavirus_A|South_Africa|Homo_sapiens	0.26906					JX965169|Rotavirus_A|Australia|Homo_sapiens	0.25221
ON992112|Rotavirus_A|China|Homo_sapiens	0.18157		KM660298|Rotavirus_A|Cameroon|Homo_sapiens	0.23783		JX156397|Rotavirus_A|Russia|Homo_sapiens	0.26906					KX574265|Rotavirus_A|India|Homo_sapiens	0.25221
ON992113|Rotavirus_A|China|Homo_sapiens	0.18157		KM660325|Rotavirus_A|Cameroon|Homo_sapiens	0.23783		MG652329|Rotavirus_A|Dominican_Republic|Homo_sapiens	0.26906					KX574268|Rotavirus_A|India|Homo_sapiens	0.25221
ON992116|Rotavirus_A|China|Homo_sapiens	0.18157		KM660323|Rotavirus_A|Cameroon|Homo_sapiens	0.23783		KU048605|Rotavirus_A|Italy|Homo_sapiens	0.26906					JQ043267|Rotavirus_A|Thailand|Homo_sapiens	0.25221
ON992117|Rotavirus_A|China|Homo_sapiens	0.18157		KX632322|Rotavirus_A|Uganda|Homo_sapiens	0.23783		KU048610|Rotavirus_A|Italy|Homo_sapiens	0.26906					KX574262|Rotavirus_A|India|Homo_sapiens	0.25221
ON992130|Rotavirus_A|China|Homo_sapiens	0.18157		KJ751995|Rotavirus_A|South_Africa|Homo_sapiens	0.23783		KU048611|Rotavirus_A|Italy|Homo_sapiens	0.26906					KX574263|Rotavirus_A|India|Homo_sapiens	0.25221
ON992168|Rotavirus_A|China|Homo_sapiens	0.18157		AB938272|Rotavirus_A|Malawi|	0.23783		KU048612|Rotavirus_A|Italy|Homo_sapiens	0.26906					KX574261|Rotavirus_A|India|Homo_sapiens	0.25221
ON992162|Rotavirus_A|China|Homo_sapiens	0.18157		AB938274|Rotavirus_A|Malawi|	0.23783		KU048613|Rotavirus_A|Italy|Homo_sapiens	0.26906					KX574264|Rotavirus_A|India|Homo_sapiens	0.25221
ON992156|Rotavirus_A|China|Homo_sapiens	0.18157		MT601192|Rotavirus_A|Brazil|Homo_sapiens	0.23783		KU048614|Rotavirus_A|Italy|Homo_sapiens	0.26906					KX574258|Rotavirus_A|India|Homo_sapiens	0.25221
ON992092|Rotavirus_A|China|Homo_sapiens	0.18157		LC173360|Rotavirus_A|Japan|Homo_sapiens	0.23783		ON737233|Rotavirus_A|USA|Homo_sapiens	0.26906					MZ027412|Rotavirus_A|Zambia|Homo_sapiens	0.25221
ON992159|Rotavirus_A|China|Homo_sapiens	0.18157		FJ747615|Rotavirus_A|Germany|Homo_sapiens	0.23783		GQ452951|Rotavirus_A|Russia|Homo_sapiens	0.26906					ON737210|Rotavirus_A|USA|Homo_sapiens	0.25221
ON992143|Rotavirus_A|China|Homo_sapiens	0.18157		HQ025977|Rotavirus_A|South_Korea|Homo_sapiens	0.23783		KJ559115|Rotavirus_A|Paraguay|Homo_sapiens	0.26906					MG652322|Rotavirus_A|Dominican_Republic|Homo_sapiens	0.25221
ON992108|Rotavirus_A|China|Homo_sapiens	0.18157		MZ027450|Rotavirus_A|Zambia|Homo_sapiens	0.23783		KJ559152|Rotavirus_A|Paraguay|Homo_sapiens	0.26906					MG652325|Rotavirus_A|Dominican_Republic|Homo_sapiens	0.25221
LC668468|Rotavirus_A|Japan|Homo_sapiens	0.18157		MF469211|Rotavirus_A|USA|Homo_sapiens	0.23783		KC195772|Rotavirus_A|Australia|Homo_sapiens	0.26906					MH169557|Rotavirus_A|USA|Homo_sapiens	0.25221
LC477488|Rotavirus_A|Japan|Homo_sapiens	0.18157		KJ752240|Rotavirus_A|Zambia|Homo_sapiens	0.23783		JQ988902|Rotavirus_A|Croatia|Homo_sapiens	0.26906					MH169558|Rotavirus_A|USA|Homo_sapiens	0.25221
LC477493|Rotavirus_A|Japan|Homo_sapiens	0.18157		KJ753551|Rotavirus_A|South_Africa|Homo_sapiens	0.23783		KT919450|Rotavirus_A|USA|Homo_sapiens	0.26906					OP717652|Rotavirus_A|Malawi|Homo_sapiens	0.25221
LC477499|Rotavirus_A|Japan|Homo_sapiens	0.18157		AB938276|Rotavirus_A|Malawi|	0.23783		KC443601|Rotavirus_A|Australia|Homo_sapiens	0.26906					KJ638609|Rotavirus_A|Brazil|Homo_sapiens	0.25221
LC477494|Rotavirus_A|Japan|Homo_sapiens	0.18157		KP882246|Rotavirus_A|Bangladesh|Homo_sapiens	0.23783		MN632904|Rotavirus_A|Rwanda|Homo_sapiens	0.26906					KJ638610|Rotavirus_A|Brazil|Homo_sapiens	0.25221
MW384320|Rotavirus_A|China|Homo_sapiens	0.18157		PP861795|Rotavirus_A|China|Homo_sapiens	0.23783		JX406750|Rotavirus_A|USA|Homo_sapiens	0.26906					KJ638611|Rotavirus_A|Brazil|Homo_sapiens	0.25221
MW384331|Rotavirus_A|China|Homo_sapiens	0.18157		PP861800|Rotavirus_A|China|Homo_sapiens	0.23783		FJ947233|Rotavirus_A|USA|Homo_sapiens	0.26906					KJ638616|Rotavirus_A|Brazil|Homo_sapiens	0.25221
MW384386|Rotavirus_A|China|Homo_sapiens	0.18157		PP211179|Rotavirus_A|Italy|Homo_sapiens	0.23783		KC580311|Rotavirus_A|USA|Homo_sapiens	0.26906					KJ638623|Rotavirus_A|Brazil|Homo_sapiens	0.25221
PP861694|Rotavirus_A|China|Homo_sapiens	0.18157		PP211190|Rotavirus_A|Italy|Homo_sapiens	0.23783		KC579670|Rotavirus_A|USA|Homo_sapiens	0.26906					KJ638628|Rotavirus_A|Brazil|Homo_sapiens	0.25221
MN529633|Rotavirus_A|China|Homo_sapiens	0.18157		OQ815909|Rotavirus_A|Italy|Homo_sapiens	0.23783		KC579716|Rotavirus_A|USA|Homo_sapiens	0.26906					AB534527|Rotavirus_A|Bangladesh|Homo_sapiens	0.25221
MN529634|Rotavirus_A|China|Homo_sapiens	0.18157		PP861747|Rotavirus_A|China|Homo_sapiens	0.23783		KC579761|Rotavirus_A|USA|Homo_sapiens	0.26906					KJ638644|Rotavirus_A|Brazil|Homo_sapiens	0.25221
MN529635|Rotavirus_A|China|Homo_sapiens	0.18157		PP861732|Rotavirus_A|China|Homo_sapiens	0.23783		KC579846|Rotavirus_A|USA|Homo_sapiens	0.26906					KF006859|Rotavirus_A|Russia|Homo_sapiens	0.25221
KJ626650|Rotavirus_A|Paraguay|Homo_sapiens	0.18157		MW384288|Rotavirus_A|China|Homo_sapiens	0.23783		KC579975|Rotavirus_A|USA|Homo_sapiens	0.26906					KF006860|Rotavirus_A|Russia|Homo_sapiens	0.25221
KJ626808|Rotavirus_A|Paraguay|Homo_sapiens	0.18157		LC105308|Rotavirus_A|Japan|Homo_sapiens	0.23783		FJ947796|Rotavirus_A|USA|Homo_sapiens	0.26906					JX841124|Rotavirus_A|Russia|Homo_sapiens	0.25221
KJ627139|Rotavirus_A|Paraguay|Homo_sapiens	0.18157		LC105330|Rotavirus_A|Japan|Homo_sapiens	0.23783		KC580557|Rotavirus_A|USA|Homo_sapiens	0.26906					JQ043276|Rotavirus_A|Thailand|Homo_sapiens	0.25221
KJ627090|Rotavirus_A|Paraguay|Homo_sapiens	0.18157		LC105265|Rotavirus_A|Japan|Homo_sapiens	0.23783		JX027812|Rotavirus_A|Australia|Homo_sapiens	0.26906					JX841121|Rotavirus_A|Russia|Homo_sapiens	0.25221
JF490796|Rotavirus_A|USA|Homo_sapiens	0.18157		LC105341|Rotavirus_A|Japan|Homo_sapiens	0.23783		JX027661|Rotavirus_A|Australia|Homo_sapiens	0.26906					GU138221|Rotavirus_A|Russia|Homo_sapiens	0.25221
JF490816|Rotavirus_A|USA|Homo_sapiens	0.18157		LC105297|Rotavirus_A|Japan|Homo_sapiens	0.23783		JX027755|Rotavirus_A|Australia|Homo_sapiens	0.26906					KC443304|Rotavirus_A|Australia|Homo_sapiens	0.25221
KU243562|Rotavirus_A|China|Homo_sapiens	0.18157		LC105319|Rotavirus_A|Japan|Homo_sapiens	0.23783		HM773769|Rotavirus_A|USA|Homo_sapiens	0.26906					KC443570|Rotavirus_A|Australia|Homo_sapiens	0.25221
MF168128|Rotavirus_A|USA|Homo_sapiens	0.18157		LC105352|Rotavirus_A|Japan|Homo_sapiens	0.23783		JX027702|Rotavirus_A|Australia|Homo_sapiens	0.26906					KC443328|Rotavirus_A|Australia|Homo_sapiens	0.25221
KT919118|Rotavirus_A|USA|Homo_sapiens	0.18157		LC105275|Rotavirus_A|Japan|Homo_sapiens	0.23783		JX027744|Rotavirus_A|Australia|Homo_sapiens	0.26906					KC443339|Rotavirus_A|Australia|Homo_sapiens	0.25221
KJ752859|Rotavirus_A|Zimbabwe|Homo_sapiens	0.18157		KX778562|Rotavirus_A|China|Homo_sapiens	0.23783		JX027779|Rotavirus_A|Australia|Homo_sapiens	0.26906					KC443636|Rotavirus_A|Australia|Homo_sapiens	0.25221
KJ919448|Rotavirus_A|Hungary|Homo_sapiens	0.18157		KX778572|Rotavirus_A|China|Homo_sapiens	0.23783		KC769418|Rotavirus_A|Australia|Homo_sapiens	0.26906					KC443768|Rotavirus_A|Australia|Homo_sapiens	0.25221
KJ919453|Rotavirus_A|Hungary|Homo_sapiens	0.18157		KU243588|Rotavirus_A|China|Homo_sapiens	0.23783		KJ627068|Rotavirus_A|Paraguay|Homo_sapiens	0.26906					PQ001383|Rotavirus_A|Ethiopia|Homo_sapiens	0.25221
KJ919461|Rotavirus_A|Hungary|Homo_sapiens	0.18157		KX778570|Rotavirus_A|China|Homo_sapiens	0.23783		JX027789|Rotavirus_A|Australia|Homo_sapiens	0.26906					PQ001384|Rotavirus_A|Ethiopia|Homo_sapiens	0.25221
AB022766|Rotavirus_A||	0.18157		KC579871|Rotavirus_A|USA|Homo_sapiens	0.23783		KJ626550|Rotavirus_A|Paraguay|Homo_sapiens	0.26906					PQ001385|Rotavirus_A|Ethiopia|Homo_sapiens	0.25221
MF940702|Rotavirus_A|South_Korea|Bos_taurus	0.18157		MN479437|Rotavirus_A|USA|Homo_sapiens	0.23783		KJ626562|Rotavirus_A|Paraguay|Homo_sapiens	0.26906					PQ001386|Rotavirus_A|Ethiopia|Homo_sapiens	0.25221
MK227399|Rotavirus_A|Bangladesh|Sus_scrofa	0.18157		JF521463|Rotavirus_A|USA|Homo_sapiens	0.23783		KJ412811|Rotavirus_A|Paraguay|Homo_sapiens	0.26906					PQ001387|Rotavirus_A|Ethiopia|Homo_sapiens	0.25221
MK597961|Rotavirus_A|China|Sus_scrofa	0.18157		JX027809|Rotavirus_A|Australia|Homo_sapiens	0.23783		KJ626788|Rotavirus_A|Paraguay|Homo_sapiens	0.26906					LC018669|Rotavirus_A|Turkey|Homo_sapiens	0.25221
MK597972|Rotavirus_A|China|Sus_scrofa	0.18157		JX027757|Rotavirus_A|Australia|Homo_sapiens	0.23783		JF490113|Rotavirus_A|Australia|Homo_sapiens	0.26906					KJ638627|Rotavirus_A|Brazil|Homo_sapiens	0.25221
MK597983|Rotavirus_A|China|Homo_sapiens	0.18157		GU199494|Rotavirus_A|Nepal|Homo_sapiens	0.23783		JF490124|Rotavirus_A|Australia|Homo_sapiens	0.26906					LC086774|Rotavirus_A|Thailand|Homo_sapiens	0.25221
KC113252|Rotavirus_A|China|Sus_scrofa	0.18157		PP025947|Rotavirus_A|China|Sus_scrofa	0.23783		JF490133|Rotavirus_A|Australia|Homo_sapiens	0.26906					AF284779|Rotavirus_A||	0.25221
MH697625|Rotavirus_A|China|Sus_scrofa	0.18157		PP025958|Rotavirus_A|China|Sus_scrofa	0.23783		JF490718|Rotavirus_A|USA|Homo_sapiens	0.26906					AF260956|Rotavirus_A||	0.25221
JX290176|Rotavirus_A|China|Sus_scrofa	0.18157		MG781054|Rotavirus_A|Thailand|Sus_scrofa	0.23783		HQ392286|Rotavirus_A|Belgium|Homo_sapiens	0.26906					MN066934|Rotavirus_A|India|Homo_sapiens	0.25221
MH697636|Rotavirus_A|China|Sus_scrofa	0.18157		MH697637|Rotavirus_A|China|Sus_scrofa	0.23783		HM467942|Rotavirus_A|USA|Homo_sapiens	0.26906					MG932619|Rotavirus_A|Russia|Homo_sapiens	0.25221
MW575218|Rotavirus_A|China|Sus_scrofa	0.18157		MK410288|Rotavirus_A|China|Sus_scrofa	0.23783		FJ947244|Rotavirus_A|USA|Homo_sapiens	0.26906					MG932621|Rotavirus_A|Russia|Homo_sapiens	0.25221
OM982736|Rotavirus_A|Switzerland|Sus_scrofa	0.18157		KC174997|Rotavirus_A|India|Homo_sapiens	0.23812		FJ947862|Rotavirus_A|USA|Homo_sapiens	0.26906					GU377166|Rotavirus_A|Russia|Homo_sapiens	0.25221
OM982747|Rotavirus_A|Switzerland|Sus_scrofa	0.18157		PP987323|Rotavirus_A|China|Bos_taurus	0.23844		FJ947873|Rotavirus_A|USA|Homo_sapiens	0.26906					JQ818171|Rotavirus_A|Russia|Homo_sapiens	0.25221
JQ993322|Rotavirus_A|Belgium|Homo_sapiens	0.18157		KC175183|Rotavirus_A|India|Homo_sapiens	0.23844		KY657805|Rotavirus_A|China|Homo_sapiens	0.26906					HQ537512|Rotavirus_A|Russia|Homo_sapiens	0.25221
KY657738|Rotavirus_A|China|Homo_sapiens	0.18202		KC175194|Rotavirus_A|India|Homo_sapiens	0.23844		KY657811|Rotavirus_A|China|Homo_sapiens	0.26906					GU377156|Rotavirus_A|Russia|Homo_sapiens	0.25221
LC001963|Rotavirus_A|Japan|Homo_sapiens	0.18202		KC175260|Rotavirus_A|India|Homo_sapiens	0.23844		U07753|Rotavirus_A||Homo_sapiens	0.26906					FJ440332|Rotavirus_A|Russia|Homo_sapiens	0.25221
AB762773|Rotavirus_A|Japan|	0.18202		KC175030|Rotavirus_A|India|Homo_sapiens	0.23844		KC443590|Rotavirus_A|Australia|Homo_sapiens	0.26906					FJ447566|Rotavirus_A|Russia|Homo_sapiens	0.25221
LC438391|Rotavirus_A|Japan|	0.18202		KC175041|Rotavirus_A|India|Homo_sapiens	0.23844		KJ753404|Rotavirus_A|South_Africa|Homo_sapiens	0.26906					KF716316|Rotavirus_A|USA|Homo_sapiens	0.25221
AB733134|Rotavirus_A|Japan|	0.18202		KC175139|Rotavirus_A|India|Homo_sapiens	0.23844		AB924098|Rotavirus_A|Japan|Sus_scrofa_domesticus	0.26906					KF716317|Rotavirus_A|USA|Homo_sapiens	0.25221
MK250425|Rotavirus_A|China|Bos_grunniens	0.18202		KC175074|Rotavirus_A|India|Homo_sapiens	0.23844		DQ629926|Rotavirus_A|Slovenia|Sus_scrofa	0.26906					MF184771|Rotavirus_A|USA|Homo_sapiens	0.25221
LC133515|Rotavirus_A|Thailand|Bos_taurus	0.18202		KC174976|Rotavirus_A|India|Homo_sapiens	0.23844		MN067447|Rotavirus_A|Morocco|Capra_hircus	0.26906					ON737430|Rotavirus_A|USA|Homo_sapiens	0.25221
LC133526|Rotavirus_A|Thailand|Bos_taurus	0.18202		KC175052|Rotavirus_A|India|Homo_sapiens	0.23844		LC095955|Rotavirus_A|Viet_Nam|Homo_sapiens	0.26906					ON737441|Rotavirus_A|USA|Homo_sapiens	0.25221
MN067445|Rotavirus_A|Morocco|Capra_hircus	0.18202		KC174966|Rotavirus_A|India|Homo_sapiens	0.23844		EF672605|Rotavirus_A|USA|	0.26906					ON737485|Rotavirus_A|USA|Homo_sapiens	0.25221
KY972329|Rotavirus_A|Slovenia|Homo_sapiens	0.18202		KC174912|Rotavirus_A|India|Homo_sapiens	0.23844		KU861382|Rotavirus_A|USA|Homo_sapiens	0.26912					ON737563|Rotavirus_A|USA|Homo_sapiens	0.25221
PP453576|Rotavirus_A|USA|Equus_caballus	0.18202		KC174956|Rotavirus_A|India|Homo_sapiens	0.23844		ON855105|Rotavirus_A|Belgium|Homo_sapiens	0.26914					ON737474|Rotavirus_A|USA|Homo_sapiens	0.25221
MZ065865|Rotavirus_A|Benin|Homo_sapiens	0.18202		KC175161|Rotavirus_A|India|Homo_sapiens	0.23844		KP882770|Rotavirus_A|Mali|Homo_sapiens	0.26926					L11605|Rotavirus_A||	0.25221
LC569100|Rotavirus_A|Japan|Homo_sapiens	0.18202		KC175216|Rotavirus_A|India|Homo_sapiens	0.23844		KP882495|Rotavirus_A|Ghana|Homo_sapiens	0.26926					MG926730|Rotavirus_A|Mozambique|Homo_sapiens	0.25221
LC569119|Rotavirus_A|Japan|Homo_sapiens	0.18202		KC174923|Rotavirus_A|India|Homo_sapiens	0.23844		PP861405|Rotavirus_A|China|Homo_sapiens	0.26981					LC568900|Rotavirus_A|Japan|Homo_sapiens	0.25221
PP861644|Rotavirus_A|China|Homo_sapiens	0.18202		KC174934|Rotavirus_A|India|Homo_sapiens	0.23844		LC491550|Rotavirus_A|Viet_Nam|Homo_sapiens	0.26981					LC228353|Rotavirus_A|Japan|Homo_sapiens	0.25221
MZ407389|Rotavirus_A|China|Homo_sapiens	0.18202		KC174945|Rotavirus_A|India|Homo_sapiens	0.23844		PP861408|Rotavirus_A|China|Homo_sapiens	0.26981					LC228364|Rotavirus_A|Japan|Homo_sapiens	0.25221
MN106142|Rotavirus_A|China|Homo_sapiens	0.18202		KC175205|Rotavirus_A|India|Homo_sapiens	0.23844		ON563310|Rotavirus_A|China|Homo_sapiens	0.26981					LC568918|Rotavirus_A|Japan|Homo_sapiens	0.25221
MZ407323|Rotavirus_A|China|Homo_sapiens	0.18202		KC175128|Rotavirus_A|India|Homo_sapiens	0.23844		MZ165470|Rotavirus_A|China|Homo_sapiens	0.26981					LC546074|Rotavirus_A|Japan|Homo_sapiens	0.25221
MW384177|Rotavirus_A|China|Homo_sapiens	0.18202		KC175150|Rotavirus_A|India|Homo_sapiens	0.23844		MZ165471|Rotavirus_A|China|Homo_sapiens	0.26981					LC228375|Rotavirus_A|Japan|Homo_sapiens	0.25221
LC668523|Rotavirus_A|Japan|Homo_sapiens	0.18202		KC175106|Rotavirus_A|India|Homo_sapiens	0.23844		MZ165472|Rotavirus_A|China|Homo_sapiens	0.26981					MW275268|Rotavirus_A|Australia|Homo_sapiens	0.25221
LC668534|Rotavirus_A|Japan|Homo_sapiens	0.18202		KC175117|Rotavirus_A|India|Homo_sapiens	0.23844		MZ165473|Rotavirus_A|China|Homo_sapiens	0.26981					MW275246|Rotavirus_A|Australia|Homo_sapiens	0.25221
ON992142|Rotavirus_A|China|Homo_sapiens	0.18202		MF184819|Rotavirus_A|India|Homo_sapiens	0.23844		MZ165474|Rotavirus_A|China|Homo_sapiens	0.26981					LC568917|Rotavirus_A|Japan|Homo_sapiens	0.25221
ON992176|Rotavirus_A|China|Homo_sapiens	0.18202		ON377072|Rotavirus_A|India|Homo_sapiens	0.23844		MZ165475|Rotavirus_A|China|Homo_sapiens	0.26981					MN551949|Rotavirus_A|Russia|Homo_sapiens	0.25221
ON992177|Rotavirus_A|China|Homo_sapiens	0.18202		ON377074|Rotavirus_A|India|Homo_sapiens	0.23844		MZ165476|Rotavirus_A|China|Homo_sapiens	0.26981					KF636327|Rotavirus_A|South_Africa|Homo_sapiens	0.25221
MW384188|Rotavirus_A|China|Homo_sapiens	0.18202		OM212041|Rotavirus_A|China|Bos_grunniens	0.23844		MZ165477|Rotavirus_A|China|Homo_sapiens	0.26981					KC443537|Rotavirus_A|Australia|Homo_sapiens	0.25221
MW384375|Rotavirus_A|China|Homo_sapiens	0.18202		KF636258|Rotavirus_A|South_Africa|Bos_primigenius	0.23844		MZ165478|Rotavirus_A|China|Homo_sapiens	0.26981					KC443724|Rotavirus_A|Australia|Homo_sapiens	0.25221
OR475333|Rotavirus_A|China|Homo_sapiens	0.18202		KP752484|Rotavirus_A|South_Africa|Homo_sapiens	0.23844		MZ407248|Rotavirus_A|China|Homo_sapiens	0.26981					KC443746|Rotavirus_A|Australia|Homo_sapiens	0.25221
OR475334|Rotavirus_A|China|Homo_sapiens	0.18202		KJ751726|Rotavirus_A|Ethiopia|Homo_sapiens	0.23844		MZ407336|Rotavirus_A|China|Homo_sapiens	0.26981					KJ752210|Rotavirus_A|South_Africa|Homo_sapiens	0.25221
PP861660|Rotavirus_A|China|Homo_sapiens	0.18202		KJ752130|Rotavirus_A|Ethiopia|Homo_sapiens	0.23844		LC568975|Rotavirus_A|Japan|Homo_sapiens	0.26981					KJ752377|Rotavirus_A|South_Africa|Sus_scrofa_domesticus	0.25221
ON992163|Rotavirus_A|China|Homo_sapiens	0.18202		KF812751|Rotavirus_A|South_Korea|Homo_sapiens	0.23844		LC568976|Rotavirus_A|Japan|Homo_sapiens	0.26981					AF044348|Rotavirus_A||	0.25221
KJ626583|Rotavirus_A|Paraguay|Homo_sapiens	0.18202		HM773636|Rotavirus_A|USA|Homo_sapiens	0.23844		MW254178|Rotavirus_A|China|Homo_sapiens	0.26981					AF106292|Rotavirus_A||	0.25221
KJ626872|Rotavirus_A|Paraguay|Homo_sapiens	0.18202		JF766591|Rotavirus_A|South_Korea|Homo_sapiens	0.23844		ON992300|Rotavirus_A|China|Homo_sapiens	0.26981					AF106299|Rotavirus_A|Taiwan|	0.25221
KJ412554|Rotavirus_A|Paraguay|Homo_sapiens	0.18202		KF812742|Rotavirus_A|South_Korea|Homo_sapiens	0.23844		ON992406|Rotavirus_A|China|Homo_sapiens	0.26981					AF044353|Rotavirus_A||	0.25221
KU243555|Rotavirus_A|China|Homo_sapiens	0.18202		KF812745|Rotavirus_A|South_Korea|Homo_sapiens	0.23844		ON992407|Rotavirus_A|China|Homo_sapiens	0.26981					AF450292|Rotavirus_A|China|	0.25221
ON792165|Rotavirus_A|Malawi|Homo_sapiens	0.18202		MZ065613|Rotavirus_A|Benin|Homo_sapiens	0.23844		KT921127|Rotavirus_A|USA|Homo_sapiens	0.26981					LC727730|Rotavirus_A|Japan|Bos_taurus	0.25221
MT876635|Rotavirus_A|Russia|Homo_sapiens	0.18202		KM660321|Rotavirus_A|Cameroon|Homo_sapiens	0.23844		KT920786|Rotavirus_A|USA|Homo_sapiens	0.26981					EF672560|Rotavirus_A||	0.25221
MH910075|Rotavirus_A|China|Sus_scrofa	0.18202		KP752947|Rotavirus_A|Togo|Homo_sapiens	0.23844		KT920621|Rotavirus_A|USA|Homo_sapiens	0.26981					AB044294|Rotavirus_A|Japan|	0.25221
OR911925|Rotavirus_A|China|Sus_scrofa	0.18202		AB861947|Rotavirus_A|Kenya|Homo_sapiens	0.23844		KT920962|Rotavirus_A|USA|Homo_sapiens	0.26981					AB077054|Rotavirus_A|Japan|	0.25221
MH697647|Rotavirus_A|China|Sus_scrofa	0.18202		LC173361|Rotavirus_A|Japan|Homo_sapiens	0.23844		KT920797|Rotavirus_A|USA|Homo_sapiens	0.26981					AB158431|Rotavirus_A|Japan|	0.25221
MH238237|Rotavirus_A|Spain|Sus_scrofa	0.18202		LC173363|Rotavirus_A|Japan|Homo_sapiens	0.23844		KT920830|Rotavirus_A|USA|Homo_sapiens	0.26981					KT695120|Rotavirus_A|USA|Homo_sapiens	0.25253
OM982812|Rotavirus_A|Switzerland|Sus_scrofa	0.18202		LC173365|Rotavirus_A|Japan|Homo_sapiens	0.23844		MG816515|Rotavirus_A|China|Homo_sapiens	0.26981					DQ015682|Rotavirus_A|Paraguay|	0.25253
KR705290|Rotavirus_A|Belgium|Homo_sapiens	0.18211		LC173366|Rotavirus_A|Japan|Homo_sapiens	0.23844		KX778581|Rotavirus_A|China|Homo_sapiens	0.26981					KT695043|Rotavirus_A|USA|Homo_sapiens	0.25253
KT223477|Rotavirus_A|Belgium|Homo_sapiens	0.18211		LC173370|Rotavirus_A|Japan|Homo_sapiens	0.23844		KX778577|Rotavirus_A|China|Homo_sapiens	0.26981					KT695098|Rotavirus_A|USA|Homo_sapiens	0.25284
LC001966|Rotavirus_A|Japan|Homo_sapiens	0.18248		LC173369|Rotavirus_A|Japan|Homo_sapiens	0.23844		LC569561|Rotavirus_A|Japan|Homo_sapiens	0.26981					KT695032|Rotavirus_A|USA|Homo_sapiens	0.25284
MT796871|Rotavirus_A|USA|Homo_sapiens	0.18248		LC173367|Rotavirus_A|Japan|Homo_sapiens	0.23844		MW384234|Rotavirus_A|China|Homo_sapiens	0.26981					PP053683|Rotavirus_A|China|Sus_scrofa	0.25347
HQ650117|Rotavirus_A|USA|Homo_sapiens	0.18248		MZ027428|Rotavirus_A|Zambia|Homo_sapiens	0.23844		MW722776|Rotavirus_A|China|Homo_sapiens	0.26981					PP053684|Rotavirus_A|China|Sus_scrofa	0.25347
KU508381|Rotavirus_A|Hungary|Homo_sapiens	0.18248		MN067011|Rotavirus_A|India|Homo_sapiens	0.23844		MW722778|Rotavirus_A|China|Homo_sapiens	0.26981					MG781036|Rotavirus_A|Thailand|Homo_sapiens	0.25347
AB908949|Rotavirus_A|Japan|Equus_caballus	0.18248		KU738595|Rotavirus_A|India|Homo_sapiens	0.23844		KX778584|Rotavirus_A|China|Homo_sapiens	0.26981					MG781057|Rotavirus_A|Thailand|Sus_scrofa	0.25347
JN903525|Rotavirus_A|Ireland|Equus_caballus	0.18248		JN088441|Rotavirus_A|Argentina|Homo_sapiens	0.23844		KX778582|Rotavirus_A|China|Homo_sapiens	0.26981					MT198711|Rotavirus_A|China|Sus_scrofa	0.25347
MW771155|Rotavirus_A|Mozambique|Bos_taurus	0.18248		KP645291|Rotavirus_A|Australia|Homo_sapiens	0.23844		MW722710|Rotavirus_A|China|Homo_sapiens	0.26981					PP053653|Rotavirus_A|China|Sus_scrofa	0.25347
MZ407279|Rotavirus_A|China|Homo_sapiens	0.18248		HM773889|Rotavirus_A|USA|Homo_sapiens	0.23844		LC546072|Rotavirus_A|Japan|Homo_sapiens	0.26981					OR948020|Rotavirus_A|China|Sus_scrofa	0.25347
MZ407444|Rotavirus_A|China|Homo_sapiens	0.18248		KC579844|Rotavirus_A|USA|Homo_sapiens	0.23844		MW722666|Rotavirus_A|China|Homo_sapiens	0.26981					OQ743860|Rotavirus_A|China|Sus_scrofa	0.25347
ON992090|Rotavirus_A|China|Homo_sapiens	0.18248		FJ947474|Rotavirus_A|USA|Homo_sapiens	0.23844		AB975487|Rotavirus_A|Japan|Homo_sapiens	0.26981					MK227877|Rotavirus_A|Taiwan|Sus_scrofa	0.25347
ON992096|Rotavirus_A|China|Homo_sapiens	0.18248		FJ947496|Rotavirus_A|USA|Homo_sapiens	0.23844		JF490291|Rotavirus_A|Australia|Homo_sapiens	0.26981					DQ683521|Rotavirus_A|Thailand|	0.25347
KU243563|Rotavirus_A|China|Homo_sapiens	0.18248		FJ947485|Rotavirus_A|USA|Homo_sapiens	0.23844		JF490938|Rotavirus_A|USA|Homo_sapiens	0.26981					KC579624|Rotavirus_A|USA|Homo_sapiens	0.25347
MH238228|Rotavirus_A|Spain|Sus_scrofa	0.18248		FJ947463|Rotavirus_A|USA|Homo_sapiens	0.23844		HM773846|Rotavirus_A|USA|Homo_sapiens	0.26981					JN232063|Rotavirus_A|Brazil|Homo_sapiens	0.25347
MH697614|Rotavirus_A|China|Sus_scrofa	0.18248		FJ947905|Rotavirus_A|USA|Homo_sapiens	0.23844		KP752629|Rotavirus_A|South_Africa|Homo_sapiens	0.26981					JN232058|Rotavirus_A|Brazil|Homo_sapiens	0.25347
MH238221|Rotavirus_A|Spain|Sus_scrofa	0.18248		FJ947916|Rotavirus_A|USA|Homo_sapiens	0.23844		GU199506|Rotavirus_A|Bangladesh|Homo_sapiens	0.26981					JN232059|Rotavirus_A|Brazil|Homo_sapiens	0.25347
MH238235|Rotavirus_A|Spain|Sus_scrofa	0.18248		KJ919553|Rotavirus_A|Hungary|Homo_sapiens	0.23844		KJ412589|Rotavirus_A|Paraguay|Homo_sapiens	0.26981					JN232056|Rotavirus_A|Brazil|Homo_sapiens	0.25347
MH238236|Rotavirus_A|Spain|Sus_scrofa	0.18248		DQ870499|Rotavirus_A|Japan|	0.23844		KJ412612|Rotavirus_A|Paraguay|Homo_sapiens	0.26981					AF480283|Rotavirus_A||	0.25347
MH238238|Rotavirus_A|Spain|Sus_scrofa	0.18248		KP752769|Rotavirus_A|South_Africa|Sus_scrofa_domesticus	0.23844		KJ412658|Rotavirus_A|Paraguay|Homo_sapiens	0.26981					AF480288|Rotavirus_A||	0.25347
MH238242|Rotavirus_A|Spain|Sus_scrofa	0.18248		KM820710|Rotavirus_A|Belgium|Sus_scrofa	0.23844		JF490201|Rotavirus_A|Australia|Homo_sapiens	0.26981					AF480293|Rotavirus_A||	0.25347
OQ440200|Rotavirus_A|Croatia|Sus_scrofa	0.18248		LC776531|Rotavirus_A|Japan|Sus_scrofa_domesticus	0.23844		MT854523|Rotavirus_A|South_Africa|Homo_sapiens	0.26981					AF480286|Rotavirus_A||	0.25347
AB741650|Rotavirus_A|Japan|Homo_sapiens	0.18248		AB741651|Rotavirus_A|Japan|Homo_sapiens	0.23844		MT854534|Rotavirus_A|South_Africa|Homo_sapiens	0.26981					JQ710674|Rotavirus_A|Argentina|Homo_sapiens	0.25347
KY055417|Rotavirus_A|Uganda|Sus_scrofa_domesticus	0.18248		KM820711|Rotavirus_A|Belgium|Sus_scrofa	0.23844		JF490806|Rotavirus_A|USA|Homo_sapiens	0.26981					GU358437|Rotavirus_A|Japan|Homo_sapiens	0.25347
LC001962|Rotavirus_A|Japan|Homo_sapiens	0.18293		LC433809|Rotavirus_A|Nepal|Homo_sapiens	0.23844		KT921072|Rotavirus_A|USA|Homo_sapiens	0.26981					AF260935|Rotavirus_A||	0.25347
LC001965|Rotavirus_A|Japan|Homo_sapiens	0.18293		LC433798|Rotavirus_A|Nepal|Homo_sapiens	0.23844		KT920610|Rotavirus_A|India|Homo_sapiens	0.26981					AF260945|Rotavirus_A||	0.25347
KU243566|Rotavirus_A|China|Homo_sapiens	0.18293		MG781034|Rotavirus_A|Thailand|Homo_sapiens	0.23844		KT921149|Rotavirus_A|USA|Homo_sapiens	0.26981					AF480285|Rotavirus_A||	0.25347
DQ870506|Rotavirus_A|USA|	0.18293		LC776542|Rotavirus_A|Japan|Sus_scrofa_domesticus	0.23844		KJ751782|Rotavirus_A|South_Africa|Homo_sapiens	0.26981					AF480277|Rotavirus_A||	0.25347
MN479240|Rotavirus_A|USA|Homo_sapiens	0.18293		OR683340|Rotavirus_A|China|Sus_scrofa	0.23844		MF184779|Rotavirus_A|USA|Homo_sapiens	0.26981					AF480282|Rotavirus_A||	0.25347
MN479243|Rotavirus_A|USA|Homo_sapiens	0.18293		OQ799882|Rotavirus_A|China|Sus_scrofa	0.23844		KT921105|Rotavirus_A|USA|Homo_sapiens	0.26981					JQ710676|Rotavirus_A|Argentina|Homo_sapiens	0.25347
MN479258|Rotavirus_A|USA|Homo_sapiens	0.18293		MH697615|Rotavirus_A|China|Sus_scrofa	0.23844		KT921083|Rotavirus_A|USA|Homo_sapiens	0.26981					JQ710677|Rotavirus_A|Argentina|Homo_sapiens	0.25347
MN479269|Rotavirus_A|USA|Homo_sapiens	0.18293		KC175063|Rotavirus_A|India|Homo_sapiens	0.23905		KP753215|Rotavirus_A|Togo|Homo_sapiens	0.26981					JN232066|Rotavirus_A|Brazil|Homo_sapiens	0.25347
PP991479|Rotavirus_A|China|Bos_taurus	0.18293		KC175282|Rotavirus_A|India|Homo_sapiens	0.23905		MZ065576|Rotavirus_A|Benin|Homo_sapiens	0.26981					HQ425260|Rotavirus_A|South_Korea|Homo_sapiens	0.25347
LC727726|Rotavirus_A|Japan|Bos_taurus	0.18293		KC175172|Rotavirus_A|India|Homo_sapiens	0.23905		MZ065598|Rotavirus_A|Benin|Homo_sapiens	0.26981					KJ627155|Rotavirus_A|Paraguay|Homo_sapiens	0.25347
PP861710|Rotavirus_A|China|Homo_sapiens	0.18293		KC175271|Rotavirus_A|India|Homo_sapiens	0.23905		KP882561|Rotavirus_A|Ghana|Homo_sapiens	0.26981					JF490619|Rotavirus_A|USA|Homo_sapiens	0.25347
KJ803836|Rotavirus_A|Paraguay|Homo_sapiens	0.18293		MN067446|Rotavirus_A|Morocco|Capra_hircus	0.23905		KP882638|Rotavirus_A|Ghana|Homo_sapiens	0.26981					MK060163|Rotavirus_A|Russia|Homo_sapiens	0.25347
LC460214|Rotavirus_A|Japan|Equus_caballus	0.18293		DQ146662|Rotavirus_A|Bangladesh|	0.23905		KM660329|Rotavirus_A|Cameroon|Homo_sapiens	0.26981					MK060165|Rotavirus_A|Russia|Homo_sapiens	0.25347
JN903526|Rotavirus_A|Ireland|Equus_caballus	0.18293		KX632300|Rotavirus_A|Uganda|Homo_sapiens	0.23905		KM660332|Rotavirus_A|Cameroon|Homo_sapiens	0.26981					HQ230024|Rotavirus_A|Japan|Homo_sapiens	0.25347
PP861657|Rotavirus_A|China|Homo_sapiens	0.18293		KX632311|Rotavirus_A|Uganda|Homo_sapiens	0.23905		KM660333|Rotavirus_A|Cameroon|Homo_sapiens	0.26981					HQ230025|Rotavirus_A|Japan|Homo_sapiens	0.25347
KU243556|Rotavirus_A|China|Homo_sapiens	0.18293		KJ753426|Rotavirus_A|Uganda|Homo_sapiens	0.23905		KM660337|Rotavirus_A|Cameroon|Homo_sapiens	0.26981					JQ043269|Rotavirus_A|Thailand|Homo_sapiens	0.25347
KU243552|Rotavirus_A|China|Homo_sapiens	0.18293		KJ752471|Rotavirus_A|South_Africa|Homo_sapiens	0.23905		KM660334|Rotavirus_A|Cameroon|Homo_sapiens	0.26981					EU708572|Rotavirus_A|China|Homo_sapiens	0.25347
MH624174|Rotavirus_A|China|Sus_scrofa	0.18293		AB861969|Rotavirus_A|Kenya|Homo_sapiens	0.23905		KM660355|Rotavirus_A|Cameroon|Homo_sapiens	0.26981					HQ650887|Rotavirus_A|Japan|Homo_sapiens	0.25347
MH898988|Rotavirus_A|China|Sus_scrofa	0.18293		KJ870913|Rotavirus_A|Democratic_Republic_of_the_Congo|Homo_sapiens	0.23905		KM660357|Rotavirus_A|Cameroon|Homo_sapiens	0.26981					GU377205|Rotavirus_A|Japan|Homo_sapiens	0.25347
JF781159|Rotavirus_A|China|Sus_scrofa	0.18293		LC173374|Rotavirus_A|Japan|Homo_sapiens	0.23905		JN849115|Rotavirus_A|Belgium|Homo_sapiens	0.26981					GU377206|Rotavirus_A|Japan|Homo_sapiens	0.25347
MH238227|Rotavirus_A|Spain|Sus_scrofa	0.18293		MN067200|Rotavirus_A|India|Homo_sapiens	0.23905		KJ752007|Rotavirus_A|Ethiopia|Homo_sapiens	0.26981					DQ512986|Rotavirus_A|Japan|	0.25347
OM982758|Rotavirus_A|Switzerland|Sus_scrofa	0.18293		KY497510|Rotavirus_A|Pakistan|Homo_sapiens	0.23905		KX646559|Rotavirus_A|India|Homo_sapiens	0.26981					DQ512987|Rotavirus_A|Japan|	0.25347
OP680460|Rotavirus_A|USA|Homo_sapiens	0.18339		JN088442|Rotavirus_A|Argentina|Homo_sapiens	0.23905		KJ753803|Rotavirus_A|South_Africa|Homo_sapiens	0.26981					AF260939|Rotavirus_A||	0.25347
MF940646|Rotavirus_A|South_Korea|Bos_taurus	0.18339		KP645302|Rotavirus_A|Australia|Homo_sapiens	0.23905		KJ753121|Rotavirus_A|South_Africa|Homo_sapiens	0.26981					AF260941|Rotavirus_A||	0.25347
PP861703|Rotavirus_A|China|Homo_sapiens	0.18339		KX778563|Rotavirus_A|China|Homo_sapiens	0.23905		KP752674|Rotavirus_A|Swaziland|Homo_sapiens	0.26981					GU377204|Rotavirus_A|Japan|Homo_sapiens	0.25347
KY426810|Rotavirus_A|Slovenia|Capreolus_capreolus	0.18339		MF580864|Rotavirus_A|China|Homo_sapiens	0.23905		KF636270|Rotavirus_A|South_Africa|Homo_sapiens	0.26981					AF260950|Rotavirus_A||	0.25347
AB908913|Rotavirus_A|Japan|Equus_caballus	0.18339		KU243591|Rotavirus_A|China|Homo_sapiens	0.23905		MT854930|Rotavirus_A|South_Africa|Homo_sapiens	0.26981					DQ512985|Rotavirus_A|Japan|	0.25347
AB908924|Rotavirus_A|Japan|Equus_caballus	0.18339		LC438924|Rotavirus_A|Venezuela|Homo_sapiens	0.23905		MT855403|Rotavirus_A|South_Africa|Homo_sapiens	0.26981					DQ512989|Rotavirus_A|Japan|	0.25347
AB908902|Rotavirus_A|Japan|Equus_caballus	0.18339		LC438923|Rotavirus_A|Venezuela|Homo_sapiens	0.23905		KP752837|Rotavirus_A|South_Africa|Homo_sapiens	0.26981					EF088833|Rotavirus_A|Japan|	0.25347
LC467882|Rotavirus_A|Japan|Equus_caballus	0.18339		FJ947507|Rotavirus_A|USA|Homo_sapiens	0.23905		KP752996|Rotavirus_A|South_Africa|Homo_sapiens	0.26981					DQ512983|Rotavirus_A|Japan|	0.25347
LC460225|Rotavirus_A|Japan|Equus_caballus	0.18339		FJ947938|Rotavirus_A|USA|Homo_sapiens	0.23905		KJ752175|Rotavirus_A|South_Africa|Homo_sapiens	0.26981					DQ512988|Rotavirus_A|Japan|	0.25347
LC467805|Rotavirus_A|Japan|Equus_caballus	0.18339		FJ947518|Rotavirus_A|USA|Homo_sapiens	0.23905		KP753170|Rotavirus_A|South_Africa|Homo_sapiens	0.26981					EU708570|Rotavirus_A|China|Homo_sapiens	0.25347
LC467816|Rotavirus_A|Japan|Equus_caballus	0.18339		FJ947784|Rotavirus_A|USA|Homo_sapiens	0.23905		KJ752893|Rotavirus_A|South_Africa|Homo_sapiens	0.26981					AF260954|Rotavirus_A||	0.25347
LC467827|Rotavirus_A|Japan|Equus_caballus	0.18339		FJ947441|Rotavirus_A|USA|Homo_sapiens	0.23905		KJ753218|Rotavirus_A|South_Africa|Homo_sapiens	0.26981					HQ650873|Rotavirus_A|Japan|Homo_sapiens	0.25347
LC467838|Rotavirus_A|Japan|Equus_caballus	0.18339		FJ947452|Rotavirus_A|USA|Homo_sapiens	0.23905		KJ752309|Rotavirus_A|South_Africa|Homo_sapiens	0.26981					GU358431|Rotavirus_A|Japan|Homo_sapiens	0.25347
ON792154|Rotavirus_A|Malawi|Homo_sapiens	0.18339		FJ947430|Rotavirus_A|USA|Homo_sapiens	0.23905		KJ751903|Rotavirus_A|South_Africa|Homo_sapiens	0.26981					HQ650874|Rotavirus_A|Japan|Homo_sapiens	0.25347
MK227389|Rotavirus_A|Bangladesh|Sus_scrofa	0.18339		FJ947331|Rotavirus_A|USA|Homo_sapiens	0.23905		MT854336|Rotavirus_A|South_Africa|Homo_sapiens	0.26981					AB081780|Rotavirus_A|Japan|Homo_sapiens	0.25347
KC412045|Rotavirus_A|Argentina|Homo_sapiens	0.18339		KC580592|Rotavirus_A|USA|Homo_sapiens	0.23905		MT855458|Rotavirus_A|South_Africa|Homo_sapiens	0.26981					AB081781|Rotavirus_A|Japan|Homo_sapiens	0.25347
AB924107|Rotavirus_A|Japan|Sus_scrofa_domesticus	0.18339		KC580636|Rotavirus_A|USA|Homo_sapiens	0.23905		KP752440|Rotavirus_A|South_Africa|Homo_sapiens	0.26981					AB081783|Rotavirus_A|Japan|Homo_sapiens	0.25347
KU363152|Rotavirus_A|Thailand|Sus_scrofa	0.18339		FJ947927|Rotavirus_A|USA|Homo_sapiens	0.23905		MT854347|Rotavirus_A|South_Africa|Homo_sapiens	0.26981					LC213874|Rotavirus_A|Japan|Homo_sapiens	0.25347
PQ141627|Rotavirus_A|China|Sus_scrofa	0.18339		FJ947894|Rotavirus_A|USA|Homo_sapiens	0.23905		MT855293|Rotavirus_A|South_Africa|Homo_sapiens	0.26981					JN258928|Rotavirus_A|Belgium|Homo_sapiens	0.25347
KM660295|Rotavirus_A|Cameroon|Homo_sapiens	0.18341		EF583031|Rotavirus_A||	0.23905		MT855359|Rotavirus_A|South_Africa|Homo_sapiens	0.26981					JX027709|Rotavirus_A|Australia|Homo_sapiens	0.25347
KR705301|Rotavirus_A|Belgium|Homo_sapiens	0.18347		MH238244|Rotavirus_A|Spain|Sus_scrofa	0.23905		MT855370|Rotavirus_A|South_Africa|Homo_sapiens	0.26981					JX027864|Rotavirus_A|Australia|Homo_sapiens	0.25347
KY657733|Rotavirus_A|China|Homo_sapiens	0.18384		LC776494|Rotavirus_A|Japan|Sus_scrofa_domesticus	0.23905		MT855414|Rotavirus_A|South_Africa|Homo_sapiens	0.26981					AB585911|Rotavirus_A|Hong_Kong|Homo_sapiens	0.25347
AB972857|Rotavirus_A|Thailand|Sus_scrofa_domesticus	0.18384		OR683351|Rotavirus_A|China|Sus_scrofa	0.23905		MT854391|Rotavirus_A|South_Africa|Homo_sapiens	0.26981					HQ425259|Rotavirus_A|South_Korea|Homo_sapiens	0.25347
OR344105|Rotavirus_A|Argentina|Bos_taurus	0.18384		MW575219|Rotavirus_A|China|Sus_scrofa	0.23905		HQ392238|Rotavirus_A|Belgium|Homo_sapiens	0.26981					AB585912|Rotavirus_A|Hong_Kong|Homo_sapiens	0.25347
LC095958|Rotavirus_A|Viet_Nam|Homo_sapiens	0.18384		MH697648|Rotavirus_A|China|Sus_scrofa	0.23905		HQ392317|Rotavirus_A|Belgium|Homo_sapiens	0.26981					AB585917|Rotavirus_A|Hong_Kong|Homo_sapiens	0.25347
MF940644|Rotavirus_A|South_Korea|Bos_taurus	0.18384		KC174868|Rotavirus_A|India|Homo_sapiens	0.23966		JN258360|Rotavirus_A|USA|Homo_sapiens	0.26981					AB585918|Rotavirus_A|Hong_Kong|Homo_sapiens	0.25347
ON377057|Rotavirus_A|India|Homo_sapiens	0.18384		KC174879|Rotavirus_A|India|Homo_sapiens	0.23966		JF491069|Rotavirus_A|USA|Homo_sapiens	0.26981					AB585916|Rotavirus_A|Hong_Kong|Homo_sapiens	0.25347
ON377056|Rotavirus_A|India|Homo_sapiens	0.18384		KC175085|Rotavirus_A|India|Homo_sapiens	0.23966		MT854963|Rotavirus_A|South_Africa|Homo_sapiens	0.26981					JN258401|Rotavirus_A|USA|Homo_sapiens	0.25347
GU296422|Rotavirus_A|Italy|Homo_sapiens	0.18384		KC175096|Rotavirus_A|India|Homo_sapiens	0.23966		MT854985|Rotavirus_A|South_Africa|Homo_sapiens	0.26981					HQ392167|Rotavirus_A|Belgium|Homo_sapiens	0.25347
HM113526|Rotavirus_A|Egypt|Homo_sapiens	0.18384		KP753214|Rotavirus_A|Togo|Homo_sapiens	0.23966		KX646593|Rotavirus_A|India|Homo_sapiens	0.26981					JN232064|Rotavirus_A|Brazil|Homo_sapiens	0.25347
LC467937|Rotavirus_A|Japan|Equus_caballus	0.18384		KX632267|Rotavirus_A|Uganda|Homo_sapiens	0.23966		KX646558|Rotavirus_A|India|Homo_sapiens	0.26981					LC172314|Rotavirus_A|Japan|Homo_sapiens	0.25347
KF447840|Rotavirus_A|China|Homo_sapiens	0.18384		KX632245|Rotavirus_A|Uganda|Homo_sapiens	0.23966		KX632246|Rotavirus_A|Uganda|Homo_sapiens	0.26981					LC172315|Rotavirus_A|Japan|Homo_sapiens	0.25347
KF447851|Rotavirus_A|China|Homo_sapiens	0.18384		KJ751869|Rotavirus_A|Uganda|Homo_sapiens	0.23966		MZ094908|Rotavirus_A|Kenya|Homo_sapiens	0.26981					LC172416|Rotavirus_A|Japan|Homo_sapiens	0.25347
KF447862|Rotavirus_A|China|Homo_sapiens	0.18384		KP752868|Rotavirus_A|Zambia|Homo_sapiens	0.23966		MZ097094|Rotavirus_A|Kenya|Homo_sapiens	0.26981					LC105245|Rotavirus_A|Japan|Homo_sapiens	0.25347
KF041442|Rotavirus_A|China|Homo_sapiens	0.18384		KJ752532|Rotavirus_A|Zambia|Homo_sapiens	0.23966		MZ095227|Rotavirus_A|Kenya|Homo_sapiens	0.26981					LC172402|Rotavirus_A|Japan|Homo_sapiens	0.25347
MH238226|Rotavirus_A|Spain|Sus_scrofa	0.18384		KP752936|Rotavirus_A|South_Africa|Homo_sapiens	0.23966		MZ095139|Rotavirus_A|Kenya|Homo_sapiens	0.26981					LC172384|Rotavirus_A|Japan|Homo_sapiens	0.25347
AB924096|Rotavirus_A|Japan|Sus_scrofa_domesticus	0.18384		KJ752926|Rotavirus_A|South_Africa|Homo_sapiens	0.23966		MZ095084|Rotavirus_A|Kenya|Homo_sapiens	0.26981					LC463297|Rotavirus_A|Japan|Homo_sapiens	0.25347
LC569881|Rotavirus_A|Thailand|Homo_sapiens	0.18384		JN088440|Rotavirus_A|Argentina|Homo_sapiens	0.23966		MZ095007|Rotavirus_A|Kenya|Homo_sapiens	0.26981					MG599535|Rotavirus_A|Brazil|Homo_sapiens	0.25347
LC776506|Rotavirus_A|Japan|Sus_scrofa_domesticus	0.18384		KC443490|Rotavirus_A|Australia|Homo_sapiens	0.23966		MZ094757|Rotavirus_A|Kenya|Homo_sapiens	0.26981					MG599536|Rotavirus_A|Brazil|Homo_sapiens	0.25347
LC776493|Rotavirus_A|Japan|Sus_scrofa_domesticus	0.18384		KP645269|Rotavirus_A|Australia|Homo_sapiens	0.23966		MZ097017|Rotavirus_A|Kenya|Homo_sapiens	0.26981					MG599537|Rotavirus_A|Brazil|Homo_sapiens	0.25347
KM820706|Rotavirus_A|Belgium|Sus_scrofa	0.18384		PP861727|Rotavirus_A|China|Homo_sapiens	0.23966		MZ094460|Rotavirus_A|Kenya|Homo_sapiens	0.26981					MG599538|Rotavirus_A|Brazil|Homo_sapiens	0.25347
KP753123|Rotavirus_A|South_Africa|Sus_scrofa_domesticus	0.18384		PP861748|Rotavirus_A|China|Homo_sapiens	0.23966		MZ094876|Rotavirus_A|Kenya|Homo_sapiens	0.26981					LC463264|Rotavirus_A|Japan|Homo_sapiens	0.25347
MW752839|Rotavirus_A|USA|Bos_taurus	0.18429		PP861752|Rotavirus_A|China|Homo_sapiens	0.23966		KJ919662|Rotavirus_A|Hungary|Homo_sapiens	0.26981					KY616893|Rotavirus_A|Japan|Homo_sapiens	0.25347
ON737302|Rotavirus_A|USA|Homo_sapiens	0.18429		KC579934|Rotavirus_A|USA|Homo_sapiens	0.23966		MZ097050|Rotavirus_A|Kenya|Homo_sapiens	0.26981					LC463275|Rotavirus_A|Japan|Homo_sapiens	0.25347
MF940643|Rotavirus_A|South_Korea|Bos_taurus	0.18429		KU243580|Rotavirus_A|China|Homo_sapiens	0.23966		MZ093901|Rotavirus_A|Kenya|Homo_sapiens	0.26981					LC462859|Rotavirus_A|Japan|Homo_sapiens	0.25347
MF940645|Rotavirus_A|South_Korea|Bos_taurus	0.18429		KC579533|Rotavirus_A|USA|Homo_sapiens	0.23966		KJ559304|Rotavirus_A|Paraguay|Homo_sapiens	0.26981					KJ412625|Rotavirus_A|Paraguay|Homo_sapiens	0.25347
LC133559|Rotavirus_A|Japan|Bos_taurus	0.18429		KC580190|Rotavirus_A|USA|Homo_sapiens	0.23966		KP752902|Rotavirus_A|Ethiopia|Homo_sapiens	0.26981					KJ412693|Rotavirus_A|Paraguay|Homo_sapiens	0.25347
ON377059|Rotavirus_A|India|Homo_sapiens	0.18429		KC579916|Rotavirus_A|USA|Homo_sapiens	0.23966		KT919131|Rotavirus_A|USA|Homo_sapiens	0.26981					KJ412911|Rotavirus_A|Paraguay|Homo_sapiens	0.25347
ON377060|Rotavirus_A|India|Homo_sapiens	0.18429		KC580144|Rotavirus_A|USA|Homo_sapiens	0.23966		MZ096819|Rotavirus_A|Kenya|Homo_sapiens	0.26981					KY616903|Rotavirus_A|Japan|Homo_sapiens	0.25347
ON377058|Rotavirus_A|India|Homo_sapiens	0.18429		OQ440201|Rotavirus_A|Croatia|Sus_scrofa	0.23966		MZ095773|Rotavirus_A|Kenya|Homo_sapiens	0.26981					KX638513|Rotavirus_A|India|Homo_sapiens	0.25347
ON377061|Rotavirus_A|India|Homo_sapiens	0.18429		KJ870902|Rotavirus_A|Democratic_Republic_of_the_Congo|Homo_sapiens	0.23966		MZ095817|Rotavirus_A|Kenya|Homo_sapiens	0.26981					KX638516|Rotavirus_A|India|Homo_sapiens	0.25347
MN066957|Rotavirus_A|India|Homo_sapiens	0.18429		MH238257|Rotavirus_A|Spain|Sus_scrofa	0.23966		MZ096199|Rotavirus_A|Kenya|Homo_sapiens	0.26981					DQ478583|Rotavirus_A|India|Homo_sapiens	0.25347
LC467849|Rotavirus_A|Japan|Equus_caballus	0.18429		MH238266|Rotavirus_A|Spain|Sus_scrofa	0.23966		KT918724|Rotavirus_A|USA|Homo_sapiens	0.26981					KJ753451|Rotavirus_A|South_Africa|Homo_sapiens	0.25347
LC467860|Rotavirus_A|Japan|Equus_caballus	0.18429		LC776508|Rotavirus_A|Japan|Sus_scrofa_domesticus	0.23966		KU048601|Rotavirus_A|Italy|Homo_sapiens	0.26981					KP753022|Rotavirus_A|South_Africa|Homo_sapiens	0.25347
PP453587|Rotavirus_A|USA|Equus_caballus	0.18429		KC140592|Rotavirus_A|South_Korea|Homo_sapiens	0.23966		MN478741|Rotavirus_A|USA|Homo_sapiens	0.26981					HQ392309|Rotavirus_A|Belgium|Homo_sapiens	0.25347
LC467926|Rotavirus_A|Japan|Equus_caballus	0.18429		GU189553|Rotavirus_A|China|Homo_sapiens	0.23966		HQ392354|Rotavirus_A|Belgium|Homo_sapiens	0.26981					EF690763|Rotavirus_A|Bangladesh|Homo_sapiens	0.25347
PP991490|Rotavirus_A|China|Bos_taurus	0.18429		KC580337|Rotavirus_A|USA|Homo_sapiens	0.23981		KT919054|Rotavirus_A|USA|Homo_sapiens	0.26981					JQ710672|Rotavirus_A|Argentina|Homo_sapiens	0.25347
JX567761|Rotavirus_A|Australia|Homo_sapiens	0.18429		KM820709|Rotavirus_A|Belgium|Sus_scrofa	0.23981		MF469382|Rotavirus_A|USA|Homo_sapiens	0.26981					JX458959|Rotavirus_A|Argentina|Homo_sapiens	0.25347
KU243551|Rotavirus_A|China|Homo_sapiens	0.18429		KC174890|Rotavirus_A|India|Homo_sapiens	0.24027		MN632871|Rotavirus_A|Rwanda|Homo_sapiens	0.26981					KJ753087|Rotavirus_A|South_Africa|Homo_sapiens	0.25347
KU243553|Rotavirus_A|China|Homo_sapiens	0.18429		KC174901|Rotavirus_A|India|Homo_sapiens	0.24027		MN632882|Rotavirus_A|Rwanda|Homo_sapiens	0.26981					MZ095185|Rotavirus_A|Kenya|Homo_sapiens	0.25347
KY657708|Rotavirus_A|China|Homo_sapiens	0.18429		MW725573|Rotavirus_A|South_Korea|	0.24027		MN632828|Rotavirus_A|Rwanda|Homo_sapiens	0.26981					MZ095262|Rotavirus_A|Kenya|Homo_sapiens	0.25347
KM820702|Rotavirus_A|Belgium|Sus_scrofa	0.18429		KX655486|Rotavirus_A|Uganda|Homo_sapiens	0.24027		MW722728|Rotavirus_A|China|Homo_sapiens	0.26981					MZ095273|Rotavirus_A|Kenya|Homo_sapiens	0.25347
MH238240|Rotavirus_A|Spain|Sus_scrofa	0.18429		KX632289|Rotavirus_A|Uganda|Homo_sapiens	0.24027		MW722669|Rotavirus_A|China|Homo_sapiens	0.26981					MZ095306|Rotavirus_A|Kenya|Homo_sapiens	0.25347
LC776482|Rotavirus_A|Japan|Sus_scrofa_domesticus	0.18429		KP752684|Rotavirus_A|South_Africa|Homo_sapiens	0.24027		JF490926|Rotavirus_A|USA|Homo_sapiens	0.26981					MZ095141|Rotavirus_A|Kenya|Homo_sapiens	0.25347
AB853891|Rotavirus_A|Japan|Bos_taurus	0.18475		KJ752385|Rotavirus_A|Togo|Homo_sapiens	0.24027		HM467940|Rotavirus_A|USA|Homo_sapiens	0.26981					MZ097096|Rotavirus_A|Kenya|Homo_sapiens	0.25347
ON737291|Rotavirus_A|USA|Homo_sapiens	0.18475		KJ751880|Rotavirus_A|Zambia|Homo_sapiens	0.24027		ON992301|Rotavirus_A|China|Homo_sapiens	0.26981					MZ095403|Rotavirus_A|Kenya|Homo_sapiens	0.25347
LC340014|Rotavirus_A|Japan|Homo_sapiens	0.18475		KJ752642|Rotavirus_A|Zambia|Homo_sapiens	0.24027		JQ289069|Rotavirus_A|Russia|Homo_sapiens	0.26981					MZ094495|Rotavirus_A|Kenya|Homo_sapiens	0.25347
LC460247|Rotavirus_A|Japan|Equus_caballus	0.18475		KF636148|Rotavirus_A|Zambia|Homo_sapiens	0.24027		MN552113|Rotavirus_A|Russia|Homo_sapiens	0.26981					PP861393|Rotavirus_A|China|Homo_sapiens	0.25347
GU937878|Rotavirus_A|Bangladesh|Capra_hircus	0.18475		LC019098|Rotavirus_A|Myanmar|Homo_sapiens	0.24027		KU048607|Rotavirus_A|Italy|Homo_sapiens	0.26981					KX638537|Rotavirus_A|India|Homo_sapiens	0.25347
MN556668|Rotavirus_A|France|Sus_scrofa	0.18475		KC580223|Rotavirus_A|USA|Homo_sapiens	0.24027		KU048608|Rotavirus_A|Italy|Homo_sapiens	0.26981					KX638509|Rotavirus_A|India|Homo_sapiens	0.25347
MK936402|Rotavirus_A|Spain|Sus_scrofa	0.18475		KC580425|Rotavirus_A|USA|Homo_sapiens	0.24027		KU048609|Rotavirus_A|Italy|Homo_sapiens	0.26981					KX638518|Rotavirus_A|India|Homo_sapiens	0.25347
MK936403|Rotavirus_A|Spain|Sus_scrofa	0.18475		ON792143|Rotavirus_A|Malawi|Homo_sapiens	0.24027		KU048606|Rotavirus_A|Italy|Homo_sapiens	0.26981					KX638529|Rotavirus_A|India|Homo_sapiens	0.25347
MH238222|Rotavirus_A|Spain|Sus_scrofa	0.18475		LC438381|Rotavirus_A|Japan|Homo_sapiens	0.24027		KJ559337|Rotavirus_A|Paraguay|Homo_sapiens	0.26981					KX638519|Rotavirus_A|India|Homo_sapiens	0.25347
GU296423|Rotavirus_A|Italy|Homo_sapiens	0.18483		AB779632|Rotavirus_A|Thailand|Sus_scrofa	0.24027		JN258349|Rotavirus_A|USA|Homo_sapiens	0.26981					KJ752452|Rotavirus_A|Senegal|Homo_sapiens	0.25347
MZ848172|Rotavirus_A|Turkey|Bos_taurus	0.1852		OP971577|Rotavirus_A|Argentina|Homo_sapiens	0.24027		AB008286|Rotavirus_A||	0.26981					KJ752289|Rotavirus_A|Gambia|Homo_sapiens	0.25347
KT281121|Rotavirus_A|USA|Homo_sapiens	0.1852		MF462323|Rotavirus_A|China|Sus_scrofa	0.24027		AF260932|Rotavirus_A||	0.26981					KP752839|Rotavirus_A|South_Africa|Homo_sapiens	0.25347
LC119105|Rotavirus_A|Nigeria|Bos_taurus	0.1852		MK227400|Rotavirus_A|Bangladesh|Sus_scrofa	0.24027		MN478687|Rotavirus_A|USA|Homo_sapiens	0.26981					KP752998|Rotavirus_A|South_Africa|Homo_sapiens	0.25347
LC119094|Rotavirus_A|Nigeria|Homo_sapiens	0.1852		JF796736|Rotavirus_A|South_Korea|Sus_scrofa	0.24027		MN478689|Rotavirus_A|USA|Homo_sapiens	0.26981					KJ753462|Rotavirus_A|South_Africa|Homo_sapiens	0.25347
KU128893|Rotavirus_A|Belgium|Homo_sapiens	0.1852		PP391052|Rotavirus_A|China|Sus_scrofa	0.24027		MN478690|Rotavirus_A|USA|Homo_sapiens	0.26981					KJ753565|Rotavirus_A|South_Africa|Homo_sapiens	0.25347
MT501453|Rotavirus_A|India|Capra_hircus	0.1852		KY055418|Rotavirus_A|Uganda|Sus_scrofa_domesticus	0.24027		MN478724|Rotavirus_A|USA|Homo_sapiens	0.26981					KJ752177|Rotavirus_A|South_Africa|Homo_sapiens	0.25347
MN066875|Rotavirus_A|India|Homo_sapiens	0.1852		LC019043|Rotavirus_A|Myanmar|Homo_sapiens	0.24088		FJ947255|Rotavirus_A|USA|Homo_sapiens	0.26981					KJ752311|Rotavirus_A|South_Africa|Homo_sapiens	0.25347
KJ748477|Rotavirus_A|Ghana|Homo_sapiens	0.1852		LC019065|Rotavirus_A|Myanmar|Homo_sapiens	0.24088		FJ947343|Rotavirus_A|USA|Homo_sapiens	0.26981					KJ753152|Rotavirus_A|South_Africa|Homo_sapiens	0.25347
PP384140|Rotavirus_A|China|Sus_scrofa	0.1852		LC019087|Rotavirus_A|Myanmar|Homo_sapiens	0.24088		FJ947752|Rotavirus_A|USA|Homo_sapiens	0.26981					KJ753220|Rotavirus_A|South_Africa|Homo_sapiens	0.25347
MH238225|Rotavirus_A|Spain|Sus_scrofa	0.1852		JX027888|Rotavirus_A|Australia|Homo_sapiens	0.24088		KC579633|Rotavirus_A|USA|Homo_sapiens	0.26981					KP752587|Rotavirus_A|South_Africa|Homo_sapiens	0.25347
KU243572|Rotavirus_A|China|Homo_sapiens	0.18566		ON792164|Rotavirus_A|Malawi|Homo_sapiens	0.24088		KC580494|Rotavirus_A|USA|Homo_sapiens	0.26981					JN258908|Rotavirus_A|Belgium|Homo_sapiens	0.25347
KY657739|Rotavirus_A|China|Homo_sapiens	0.18566		KF835908|Rotavirus_A|Hungary|Homo_sapiens	0.24088		KC580123|Rotavirus_A|USA|Homo_sapiens	0.26981					JN258941|Rotavirus_A|Belgium|Homo_sapiens	0.25347
KY657734|Rotavirus_A|China|Homo_sapiens	0.18566		KC412047|Rotavirus_A|Argentina|Homo_sapiens	0.24088		KC580338|Rotavirus_A|USA|Homo_sapiens	0.26981					KJ751976|Rotavirus_A|South_Africa|Homo_sapiens	0.25347
MW771177|Rotavirus_A|South_Africa|Bos_taurus	0.18566		MH238243|Rotavirus_A|Spain|Sus_scrofa	0.24088		KC580224|Rotavirus_A|USA|Homo_sapiens	0.26981					KP882747|Rotavirus_A|Mali|Homo_sapiens	0.25347
MW771188|Rotavirus_A|South_Africa|Bos_taurus	0.18566		EF560706|Rotavirus_A|Bangladesh|Homo_sapiens	0.24088		KC580426|Rotavirus_A|USA|Homo_sapiens	0.26981					KP882912|Rotavirus_A|Mali|Homo_sapiens	0.25347
KP752878|Rotavirus_A|South_Africa|Bos_taurus	0.18566		MT876640|Rotavirus_A|Russia|Homo_sapiens	0.24088		KC579872|Rotavirus_A|USA|Homo_sapiens	0.26981					KP882934|Rotavirus_A|Mali|Homo_sapiens	0.25347
KP752911|Rotavirus_A|South_Africa|Bos_taurus	0.18566		KC113251|Rotavirus_A|China|Sus_scrofa	0.24088		EF672584|Rotavirus_A||	0.26981					KP883011|Rotavirus_A|Mali|Homo_sapiens	0.25347
MW771199|Rotavirus_A|South_Africa|Bos_taurus	0.18566		MH697626|Rotavirus_A|China|Sus_scrofa	0.24088		KT694953|Rotavirus_A|USA|Homo_sapiens	0.26981					KP883165|Rotavirus_A|Mali|Homo_sapiens	0.25347
KJ411433|Rotavirus_A|USA|Homo_sapiens	0.18566		JX290177|Rotavirus_A|China|Sus_scrofa	0.24088		KT694964|Rotavirus_A|USA|Homo_sapiens	0.26981					KP883198|Rotavirus_A|Mali|Homo_sapiens	0.25347
ON737644|Rotavirus_A|Ghana|Homo_sapiens	0.18566		OP946891|Rotavirus_A|India|Homo_sapiens	0.24088		HM773879|Rotavirus_A|USA|Homo_sapiens	0.26981					KP882868|Rotavirus_A|Mali|Homo_sapiens	0.25347
KF500520|Rotavirus_A|USA|Homo_sapiens	0.18566		HM627544|Rotavirus_A|Kenya|Homo_sapiens	0.24148		FJ947354|Rotavirus_A|USA|Homo_sapiens	0.26981					KP882879|Rotavirus_A|Mali|Homo_sapiens	0.25347
KP882685|Rotavirus_A|Ghana|Homo_sapiens	0.18566		KC257093|Rotavirus_A|Sudan|Camelus_dromedarius	0.24148		FJ947222|Rotavirus_A|USA|Homo_sapiens	0.26981					KP883154|Rotavirus_A|Mali|Homo_sapiens	0.25347
KU243550|Rotavirus_A|China|Homo_sapiens	0.18566		KP753203|Rotavirus_A|Zambia|Homo_sapiens	0.24148		FJ947387|Rotavirus_A|USA|Homo_sapiens	0.26981					KP882978|Rotavirus_A|Mali|Homo_sapiens	0.25347
MZ848171|Rotavirus_A|Turkey|Bos_taurus	0.18574		KJ753283|Rotavirus_A|Uganda|Homo_sapiens	0.24148		FJ947211|Rotavirus_A|USA|Homo_sapiens	0.26981					KP883044|Rotavirus_A|Mali|Homo_sapiens	0.25347
KY657728|Rotavirus_A|China|Homo_sapiens	0.18611		LC019076|Rotavirus_A|Myanmar|Homo_sapiens	0.24148		FJ947420|Rotavirus_A|USA|Homo_sapiens	0.26981					KJ919826|Rotavirus_A|Hungary|Homo_sapiens	0.25347
KJ751923|Rotavirus_A|South_Africa|Bos_primigenius	0.18611		ON792153|Rotavirus_A|Malawi|Homo_sapiens	0.24148		JN849119|Rotavirus_A|Belgium|Homo_sapiens	0.26981					KJ919876|Rotavirus_A|Hungary|Homo_sapiens	0.25347
KT887532|Rotavirus_A|Peru|Vicugna_pacos	0.18611		LC213813|Rotavirus_A|Japan|Homo_sapiens	0.24148		JF490409|Rotavirus_A|Australia|Homo_sapiens	0.26981					KJ919886|Rotavirus_A|Hungary|Homo_sapiens	0.25347
AB573080|Rotavirus_A|Japan|Bos_taurus	0.18611		OQ440176|Rotavirus_A|Croatia|Homo_sapiens	0.24148		JF490674|Rotavirus_A|USA|Homo_sapiens	0.26981					MK852654|Rotavirus_A|India|Homo_sapiens	0.25347
LC384331|Rotavirus_A|Japan|Homo_sapiens	0.18611		LC776472|Rotavirus_A|Japan|Sus_scrofa_domesticus	0.24148		HM773802|Rotavirus_A|USA|Homo_sapiens	0.26981					MZ095535|Rotavirus_A|Kenya|Homo_sapiens	0.25347
GU565042|Rotavirus_A|USA|	0.18611		KC412046|Rotavirus_A|Argentina|Homo_sapiens	0.24148		MN478650|Rotavirus_A|USA|Homo_sapiens	0.26981					MZ095633|Rotavirus_A|Kenya|Homo_sapiens	0.25347
GU565053|Rotavirus_A|USA|	0.18611		MH238253|Rotavirus_A|Spain|Sus_scrofa	0.24148		KC769319|Rotavirus_A|Australia|Homo_sapiens	0.26981					MZ095808|Rotavirus_A|Kenya|Homo_sapiens	0.25347
GU565075|Rotavirus_A|USA|	0.18611		GU199505|Rotavirus_A|Bangladesh|Homo_sapiens	0.24148		JF490663|Rotavirus_A|USA|Homo_sapiens	0.26981					MZ095841|Rotavirus_A|Kenya|Homo_sapiens	0.25347
MF168108|Rotavirus_A|USA|Homo_sapiens	0.18611		KU739918|Rotavirus_A|Taiwan|Sus_scrofa	0.24148		HM773813|Rotavirus_A|USA|Homo_sapiens	0.26981					MZ095907|Rotavirus_A|Kenya|Homo_sapiens	0.25347
KT919448|Rotavirus_A|USA|Homo_sapiens	0.18611		OR683362|Rotavirus_A|China|Sus_scrofa	0.24148		KJ559229|Rotavirus_A|Paraguay|Homo_sapiens	0.26981					MZ095622|Rotavirus_A|Kenya|Homo_sapiens	0.25347
KC443599|Rotavirus_A|Australia|Homo_sapiens	0.18611		OR683329|Rotavirus_A|China|Sus_scrofa	0.24148		KJ626596|Rotavirus_A|Paraguay|Homo_sapiens	0.26981					MZ095643|Rotavirus_A|Kenya|Homo_sapiens	0.25347
MF469341|Rotavirus_A|USA|Homo_sapiens	0.18611		MK227390|Rotavirus_A|Bangladesh|Sus_scrofa	0.24148		JF490531|Rotavirus_A|Australia|Homo_sapiens	0.26981					MZ095797|Rotavirus_A|Kenya|Homo_sapiens	0.25347
MN479159|Rotavirus_A|USA|Homo_sapiens	0.18611		MH624175|Rotavirus_A|China|Sus_scrofa	0.24148		HM773780|Rotavirus_A|USA|Homo_sapiens	0.26981					MZ095425|Rotavirus_A|Kenya|Homo_sapiens	0.25347
MN479161|Rotavirus_A|USA|Homo_sapiens	0.18611		LC095915|Rotavirus_A|Viet_Nam|Homo_sapiens	0.24148		HM773791|Rotavirus_A|USA|Homo_sapiens	0.26981					MZ095469|Rotavirus_A|Kenya|Homo_sapiens	0.25347
MN479162|Rotavirus_A|USA|Homo_sapiens	0.18611		KF835906|Rotavirus_A|Hungary|Homo_sapiens	0.24148		JF490388|Rotavirus_A|Australia|Homo_sapiens	0.26981					MZ095545|Rotavirus_A|Kenya|Homo_sapiens	0.25347
MN479173|Rotavirus_A|USA|Homo_sapiens	0.18611		ON377068|Rotavirus_A|India|Homo_sapiens	0.24209		JX027799|Rotavirus_A|Australia|Homo_sapiens	0.26981					MZ095611|Rotavirus_A|Kenya|Homo_sapiens	0.25347
MN479197|Rotavirus_A|USA|Homo_sapiens	0.18611		LC213879|Rotavirus_A|Japan|Homo_sapiens	0.24209		KC193615|Rotavirus_A|Belgium|Homo_sapiens	0.26981					MZ097290|Rotavirus_A|Kenya|Homo_sapiens	0.25347
MN479211|Rotavirus_A|USA|Homo_sapiens	0.18611		KF835909|Rotavirus_A|Hungary|Homo_sapiens	0.24209		HQ391997|Rotavirus_A|Belgium|Homo_sapiens	0.26981					MZ097312|Rotavirus_A|Kenya|Homo_sapiens	0.25347
MN479241|Rotavirus_A|USA|Homo_sapiens	0.18611		LC776519|Rotavirus_A|Japan|Sus_scrofa_domesticus	0.24209		KY657812|Rotavirus_A|China|Homo_sapiens	0.26981					KC195763|Rotavirus_A|Australia|Homo_sapiens	0.25347
MN479274|Rotavirus_A|USA|Homo_sapiens	0.18611		MH238248|Rotavirus_A|Spain|Sus_scrofa	0.24209		X82323|Rotavirus_A||	0.26981					FJ948848|Rotavirus_A|India|Homo_sapiens	0.25347
MN066764|Rotavirus_A|India|Homo_sapiens	0.18611		KJ501694|Rotavirus_A|India|Homo_sapiens	0.24209		EF672612|Rotavirus_A||	0.26981					KJ753187|Rotavirus_A|South_Africa|Homo_sapiens	0.25347
KC175051|Rotavirus_A|India|Homo_sapiens	0.18611		MG781044|Rotavirus_A|Thailand|Homo_sapiens	0.24209		JX070050|Rotavirus_A|Argentina|Vicugna_vicugna	0.26981					KP752904|Rotavirus_A|Ethiopia|Homo_sapiens	0.25347
KC175073|Rotavirus_A|India|Homo_sapiens	0.18611		KU739948|Rotavirus_A|Taiwan|Sus_scrofa	0.24209		KP883210|Rotavirus_A|Mali|Homo_sapiens	0.27001					LC541521|Rotavirus_A|Malaysia|Homo_sapiens	0.25347
KJ187600|Rotavirus_A|South_Korea|Homo_sapiens	0.18611		OR683285|Rotavirus_A|China|Sus_scrofa	0.24209		KP882968|Rotavirus_A|Mali|Homo_sapiens	0.27001					LC541522|Rotavirus_A|Malaysia|Homo_sapiens	0.25347
EF554105|Rotavirus_A|Hungary|	0.18611		OR683373|Rotavirus_A|China|Sus_scrofa	0.24209		KU243612|Rotavirus_A|China|Homo_sapiens	0.27001					EU708573|Rotavirus_A|China|Homo_sapiens	0.25347
KJ748466|Rotavirus_A|Ghana|Homo_sapiens	0.18611		OR683318|Rotavirus_A|China|Sus_scrofa	0.24209		JF490378|Rotavirus_A|Australia|Homo_sapiens	0.27001					JN258874|Rotavirus_A|Belgium|Homo_sapiens	0.25347
KP882630|Rotavirus_A|Ghana|Homo_sapiens	0.18611		OM362098|Rotavirus_A|China|Sus_scrofa	0.24209		KP882649|Rotavirus_A|Ghana|Homo_sapiens	0.27041					U26393|Rotavirus_A||Homo_sapiens	0.25347
MK606440|Rotavirus_A|China|Mus	0.18611		ON377069|Rotavirus_A|India|Homo_sapiens	0.2427		KX212869|Rotavirus_A|Turkey|Bos_taurus	0.27055					GU377142|Rotavirus_A|Russia|Homo_sapiens	0.25347
KU243564|Rotavirus_A|China|Homo_sapiens	0.18611		ON377070|Rotavirus_A|India|Homo_sapiens	0.2427		KX212870|Rotavirus_A|Turkey|Bos_taurus	0.27055					GU377143|Rotavirus_A|Russia|Homo_sapiens	0.25347
KU243554|Rotavirus_A|China|Homo_sapiens	0.18611		EU200795|Rotavirus_A|India|	0.2427		MZ407358|Rotavirus_A|China|Homo_sapiens	0.27055					GU377145|Rotavirus_A|Russia|Homo_sapiens	0.25347
LC095914|Rotavirus_A|Viet_Nam|Homo_sapiens	0.18611		LC213868|Rotavirus_A|Japan|Homo_sapiens	0.2427		MN106122|Rotavirus_A|China|Homo_sapiens	0.27055					GU377147|Rotavirus_A|Russia|Homo_sapiens	0.25347
MH238233|Rotavirus_A|Spain|Sus_scrofa	0.18611		AB022767|Rotavirus_A||	0.2427		MW384201|Rotavirus_A|China|Homo_sapiens	0.27055					GU377150|Rotavirus_A|Russia|Homo_sapiens	0.25347
MW771144|Rotavirus_A|South_Africa|Bos_taurus	0.18656		KY657759|Rotavirus_A|China|Homo_sapiens	0.2427		MW384212|Rotavirus_A|China|Homo_sapiens	0.27055					GU377151|Rotavirus_A|Russia|Homo_sapiens	0.25347
LC133570|Rotavirus_A|Thailand|Bos_taurus	0.18656		OQ440164|Rotavirus_A|Croatia|Homo_sapiens	0.2427		MW384058|Rotavirus_A|China|Homo_sapiens	0.27055					GQ117002|Rotavirus_A|Russia|Homo_sapiens	0.25347
GU565064|Rotavirus_A|USA|	0.18656		KF035109|Rotavirus_A|Barbados|Homo_sapiens	0.2427		MW384069|Rotavirus_A|China|Homo_sapiens	0.27055					FJ915077|Rotavirus_A|Russia|Homo_sapiens	0.25347
GU565086|Rotavirus_A|USA|	0.18656		KU739938|Rotavirus_A|Taiwan|Sus_scrofa	0.2427		MW384047|Rotavirus_A|China|Homo_sapiens	0.27055					HQ738577|Rotavirus_A|Russia|Homo_sapiens	0.25347
EF560616|Rotavirus_A|USA|Bos_taurus	0.18656		OR683296|Rotavirus_A|China|Sus_scrofa	0.2427		MW384102|Rotavirus_A|China|Homo_sapiens	0.27055					HQ738578|Rotavirus_A|Russia|Homo_sapiens	0.25347
OR125125|Rotavirus_A|China|Homo_sapiens	0.18656		OR683307|Rotavirus_A|China|Sus_scrofa	0.24331		LC477407|Rotavirus_A|Japan|Homo_sapiens	0.27055					JN258346|Rotavirus_A|USA|Homo_sapiens	0.25347
KC175281|Rotavirus_A|India|Homo_sapiens	0.18656		KU048579|Rotavirus_A|Italy|Homo_sapiens	0.24374		LC477404|Rotavirus_A|Japan|Homo_sapiens	0.27055					KP752554|Rotavirus_A|South_Africa|Homo_sapiens	0.25347
KC175062|Rotavirus_A|India|Homo_sapiens	0.18656		AB770157|Rotavirus_A|Japan|	0.24392		MW384245|Rotavirus_A|China|Homo_sapiens	0.27055					KP752747|Rotavirus_A|South_Africa|Homo_sapiens	0.25347
KC175040|Rotavirus_A|India|Homo_sapiens	0.18656		KF835905|Rotavirus_A|Hungary|Homo_sapiens	0.24392		PP861398|Rotavirus_A|China|Homo_sapiens	0.27055					KJ752874|Rotavirus_A|South_Africa|Homo_sapiens	0.25347
KC175029|Rotavirus_A|India|Homo_sapiens	0.18656		KY657744|Rotavirus_A|China|Homo_sapiens	0.24453		MW384344|Rotavirus_A|China|Homo_sapiens	0.27055					KJ752884|Rotavirus_A|South_Africa|Homo_sapiens	0.25347
EF554149|Rotavirus_A|Spain|Ovis_aries	0.18656		KR052737|Rotavirus_A|USA|Sus_scrofa	0.24453		MW384388|Rotavirus_A|China|Homo_sapiens	0.27055					KJ752906|Rotavirus_A|South_Africa|Homo_sapiens	0.25347
LC460236|Rotavirus_A|Japan|Equus_caballus	0.18656		LC061621|Rotavirus_A|Philippines|Homo_sapiens	0.24453		MW384036|Rotavirus_A|China|Homo_sapiens	0.27055					KJ753098|Rotavirus_A|South_Africa|Homo_sapiens	0.25347
LC467915|Rotavirus_A|Japan|Equus_caballus	0.18656		KU739968|Rotavirus_A|Taiwan|Sus_scrofa	0.24453		MZ407369|Rotavirus_A|China|Homo_sapiens	0.27055					KJ753242|Rotavirus_A|South_Africa|Homo_sapiens	0.25347
LC467893|Rotavirus_A|Japan|Equus_caballus	0.18656		KF835910|Rotavirus_A|Hungary|Homo_sapiens	0.24453		ON992349|Rotavirus_A|China|Homo_sapiens	0.27055					KJ753308|Rotavirus_A|South_Africa|Homo_sapiens	0.25347
ON711385|Rotavirus_A|China|Bos_grunniens	0.18656		LC213824|Rotavirus_A|Japan|Homo_sapiens	0.24513		ON992315|Rotavirus_A|China|Homo_sapiens	0.27055					KJ753587|Rotavirus_A|South_Africa|Homo_sapiens	0.25347
PQ141617|Rotavirus_A|China|Sus_scrofa	0.18656		KU363147|Rotavirus_A|Thailand|Homo_sapiens	0.24513		ON992322|Rotavirus_A|China|Homo_sapiens	0.27055					KJ753621|Rotavirus_A|South_Africa|Homo_sapiens	0.25347
LC433786|Rotavirus_A|Nepal|Homo_sapiens	0.18656		LC776553|Rotavirus_A|Japan|Sus_scrofa_domesticus	0.24513		ON992336|Rotavirus_A|China|Homo_sapiens	0.27055					KJ753668|Rotavirus_A|South_Africa|Homo_sapiens	0.25347
PQ133249|Rotavirus_A|China|Sus_scrofa	0.18656		MH238247|Rotavirus_A|Spain|Sus_scrofa	0.24513		ON992370|Rotavirus_A|China|Homo_sapiens	0.27055					KJ753679|Rotavirus_A|South_Africa|Homo_sapiens	0.25347
KJ870901|Rotavirus_A|Democratic_Republic_of_the_Congo|Homo_sapiens	0.18665		KU739928|Rotavirus_A|Taiwan|Sus_scrofa	0.24513		ON992360|Rotavirus_A|China|Homo_sapiens	0.27055					KJ753781|Rotavirus_A|South_Africa|Homo_sapiens	0.25347
MW292230|Rotavirus_A|Japan|Homo_sapiens	0.18702		KY657755|Rotavirus_A|China|Homo_sapiens	0.24574		ON992392|Rotavirus_A|China|Homo_sapiens	0.27055					KJ752568|Rotavirus_A|South_Africa|Homo_sapiens	0.25347
JF693071|Rotavirus_A|USA|	0.18702		LC095893|Rotavirus_A|Viet_Nam|Homo_sapiens	0.24574		ON992372|Rotavirus_A|China|Homo_sapiens	0.27055					KF636228|Rotavirus_A|South_Africa|Homo_sapiens	0.25347
JF693137|Rotavirus_A|USA|	0.18702		AB924108|Rotavirus_A|Japan|Sus_scrofa_domesticus	0.24574		ON992366|Rotavirus_A|China|Homo_sapiens	0.27055					KJ753846|Rotavirus_A|South_Africa|Homo_sapiens	0.25347
GQ496194|Rotavirus_A|USA|	0.18702		PQ141618|Rotavirus_A|China|Sus_scrofa	0.24635		OQ541840|Rotavirus_A|China|Homo_sapiens	0.27055					KJ752678|Rotavirus_A|South_Africa|Homo_sapiens	0.25347
GQ496205|Rotavirus_A|USA|	0.18702		AY300922|Rotavirus_A||	0.24696		MT107169|Rotavirus_A|China|Homo_sapiens	0.27055					HQ537518|Rotavirus_A|Russia|Homo_sapiens	0.25347
GQ225831|Rotavirus_A|USA|Bos_taurus	0.18702		KU740028|Rotavirus_A|Taiwan|Homo_sapiens	0.24696		LC477397|Rotavirus_A|Japan|Homo_sapiens	0.27055					KJ919912|Rotavirus_A|Hungary|Homo_sapiens	0.25347
JF693082|Rotavirus_A|USA|	0.18702		KF835907|Rotavirus_A|Hungary|Homo_sapiens	0.24696		MW384256|Rotavirus_A|China|Homo_sapiens	0.27055					JN232068|Rotavirus_A|Brazil|Homo_sapiens	0.25347
JF693148|Rotavirus_A|USA|	0.18702		MK302429|Rotavirus_A|India|Homo_sapiens	0.24757		MN478763|Rotavirus_A|USA|Homo_sapiens	0.27055					KJ752985|Rotavirus_A|South_Africa|Homo_sapiens	0.25347
GQ496219|Rotavirus_A|USA|	0.18702		OP718291|Rotavirus_A|China|Sus_scrofa	0.24757		KX778573|Rotavirus_A|China|Homo_sapiens	0.27055					JF490444|Rotavirus_A|Australia|Homo_sapiens	0.25347
GQ225832|Rotavirus_A|USA|Bos_taurus	0.18702		OM982737|Rotavirus_A|Switzerland|Sus_scrofa	0.24757		KX778579|Rotavirus_A|China|Homo_sapiens	0.27055					HQ392261|Rotavirus_A|Belgium|Homo_sapiens	0.25347
HQ844017|Rotavirus_A|USA|Bos_taurus	0.18702		OM982748|Rotavirus_A|Switzerland|Sus_scrofa	0.24757		MW722701|Rotavirus_A|China|Homo_sapiens	0.27055					HQ392040|Rotavirus_A|Belgium|Homo_sapiens	0.25347
KC215552|Rotavirus_A|USA|	0.18702		KM820715|Rotavirus_A|Belgium|Sus_scrofa	0.24757		MW722686|Rotavirus_A|China|Homo_sapiens	0.27055					HQ392058|Rotavirus_A|Belgium|Homo_sapiens	0.25347
KU708260|Rotavirus_A|Slovenia|Capreolus_capreolus	0.18702		KU739958|Rotavirus_A|Taiwan|Sus_scrofa	0.24878		MW722748|Rotavirus_A|China|Homo_sapiens	0.27055					MT737588|Rotavirus_A|Mozambique|Homo_sapiens	0.25347
AB573071|Rotavirus_A|Japan|Bos_taurus	0.18702		PQ141628|Rotavirus_A|China|Sus_scrofa	0.24878		LC228406|Rotavirus_A|Japan|Homo_sapiens	0.27055					PP848619|Rotavirus_A|Mozambique|Homo_sapiens	0.25347
KC174986|Rotavirus_A|India|Homo_sapiens	0.18702		KY657749|Rotavirus_A|China|Homo_sapiens	0.24939		LC228395|Rotavirus_A|Japan|Homo_sapiens	0.27055					MT737561|Rotavirus_A|Mozambique|Homo_sapiens	0.25347
AY740740|Rotavirus_A|Belgium|Homo_sapiens	0.18702		KY657758|Rotavirus_A|China|Homo_sapiens	0.24939		LC228384|Rotavirus_A|Japan|Homo_sapiens	0.27055					MT737568|Rotavirus_A|Mozambique|Homo_sapiens	0.25347
EF554116|Rotavirus_A|Belgium|	0.18702		OR756388|Rotavirus_A|Viet_Nam|Homo_sapiens	0.24939		MT737520|Rotavirus_A|Mozambique|Homo_sapiens	0.27055					MT737579|Rotavirus_A|Mozambique|Homo_sapiens	0.25347
LC467904|Rotavirus_A|Japan|Equus_caballus	0.18702		KY657754|Rotavirus_A|China|Homo_sapiens	0.25		KC769451|Rotavirus_A|Australia|Homo_sapiens	0.27055					MT737587|Rotavirus_A|Mozambique|Homo_sapiens	0.25347
PP645792|Rotavirus_A|China|Homo_sapiens	0.18702		EF560620|Rotavirus_A|Venezuela|Sus_scrofa	0.25061		MT855447|Rotavirus_A|South_Africa|Homo_sapiens	0.27055					MT737584|Rotavirus_A|Mozambique|Homo_sapiens	0.25347
KJ870923|Rotavirus_A|Democratic_Republic_of_the_Congo|Homo_sapiens	0.18702		HG513047|Rotavirus_A|Viet_Nam|Homo_sapiens	0.25122		EU679399|Rotavirus_A|South_Korea|Homo_sapiens	0.27055					MT737585|Rotavirus_A|Mozambique|Homo_sapiens	0.25347
KU243558|Rotavirus_A|China|Homo_sapiens	0.18702		MT025910|Rotavirus_A|USA|Sus_scrofa	0.25122		JF490630|Rotavirus_A|USA|Homo_sapiens	0.27055					MT737574|Rotavirus_A|Mozambique|Homo_sapiens	0.25347
MH137268|Rotavirus_A|China|Sus_scrofa	0.18702		KR052748|Rotavirus_A|USA|Sus_scrofa	0.25122		JF490641|Rotavirus_A|USA|Homo_sapiens	0.27055					KX638551|Rotavirus_A|India|Homo_sapiens	0.25347
MH238241|Rotavirus_A|Spain|Sus_scrofa	0.18702		MT025911|Rotavirus_A|USA|Sus_scrofa	0.25122		JF490651|Rotavirus_A|USA|Homo_sapiens	0.27055					MT737590|Rotavirus_A|Mozambique|Homo_sapiens	0.25347
KU243561|Rotavirus_A|China|Homo_sapiens	0.18747		KJ659444|Rotavirus_A|USA|Sus_scrofa	0.25122		JF490694|Rotavirus_A|USA|Homo_sapiens	0.27055					HQ537522|Rotavirus_A|Russia|Homo_sapiens	0.25347
JF990806|Rotavirus_A|USA|Bos_taurus	0.18747		GU199488|Rotavirus_A|USA|Sus_scrofa	0.25182		JF490770|Rotavirus_A|USA|Homo_sapiens	0.27055					HQ537519|Rotavirus_A|Russia|Homo_sapiens	0.25347
JF990818|Rotavirus_A|USA|Bos_taurus	0.18747		KY657748|Rotavirus_A|China|Homo_sapiens	0.25243		JF490685|Rotavirus_A|USA|Homo_sapiens	0.27055					KY497480|Rotavirus_A|Pakistan|Homo_sapiens	0.25347
JF990829|Rotavirus_A|USA|Bos_taurus	0.18747		KY657756|Rotavirus_A|China|Homo_sapiens	0.25243		KF907291|Rotavirus_A|Brazil|Homo_sapiens	0.27055					DQ674926|Rotavirus_A|Thailand|	0.25347
JF693049|Rotavirus_A|USA|Bos_taurus	0.18747		KY657753|Rotavirus_A|China|Homo_sapiens	0.25304		JF490564|Rotavirus_A|USA|Homo_sapiens	0.27055					DQ674893|Rotavirus_A|Thailand|	0.25347
JF693060|Rotavirus_A|USA|Bos_taurus	0.18747		PP975112|Rotavirus_A|China|Sus_scrofa	0.25304		JF490702|Rotavirus_A|USA|Homo_sapiens	0.27055					DQ674890|Rotavirus_A|Thailand|	0.25347
JF693093|Rotavirus_A|USA|	0.18747		EF560623|Rotavirus_A|Venezuela|Sus_scrofa	0.2573		JF490750|Rotavirus_A|USA|Homo_sapiens	0.27055					DQ674912|Rotavirus_A|Thailand|	0.25347
JF693104|Rotavirus_A|USA|	0.18747		KY657747|Rotavirus_A|China|Homo_sapiens	0.25912		JF490585|Rotavirus_A|USA|Homo_sapiens	0.27055					DQ674885|Rotavirus_A|Thailand|	0.25347
JF693115|Rotavirus_A|USA|	0.18747		KY657757|Rotavirus_A|China|Homo_sapiens	0.25912		JF490815|Rotavirus_A|USA|Homo_sapiens	0.27055					DQ674889|Rotavirus_A|Thailand|	0.25347
JF693159|Rotavirus_A|USA|	0.18747		KY657752|Rotavirus_A|China|Homo_sapiens	0.25973		JF490827|Rotavirus_A|USA|Homo_sapiens	0.27055					JX458958|Rotavirus_A|Argentina|Homo_sapiens	0.25347
JF693170|Rotavirus_A|USA|	0.18747		KY657745|Rotavirus_A|China|Homo_sapiens	0.26521		JF490300|Rotavirus_A|Australia|Homo_sapiens	0.27055					KT695087|Rotavirus_A|USA|Homo_sapiens	0.25347
JF693181|Rotavirus_A|USA|	0.18747		KY657750|Rotavirus_A|China|Homo_sapiens	0.26582		JF490333|Rotavirus_A|Australia|Homo_sapiens	0.27055					KT695065|Rotavirus_A|USA|Homo_sapiens	0.25347
GQ496236|Rotavirus_A|USA|	0.18747		AB971762|Rotavirus_A|Japan|Petaurus_breviceps	0.27007		HM773835|Rotavirus_A|USA|Homo_sapiens	0.27055					KC580485|Rotavirus_A|USA|Homo_sapiens	0.25347
GQ496253|Rotavirus_A|USA|	0.18747		KY657746|Rotavirus_A|China|Homo_sapiens	0.2719		KP752724|Rotavirus_A|Swaziland|Homo_sapiens	0.27055					KT695076|Rotavirus_A|USA|Homo_sapiens	0.25347
GQ496270|Rotavirus_A|USA|	0.18747		KY657751|Rotavirus_A|China|Homo_sapiens	0.27311		KJ751837|Rotavirus_A|South_Africa|Homo_sapiens	0.27055					KU861428|Rotavirus_A|USA|Homo_sapiens	0.25347
GQ225833|Rotavirus_A|USA|Bos_taurus	0.18747		LC704644|Rotavirus_A|Zambia|Rousettus_aegyptiacus	0.27981		KJ753022|Rotavirus_A|South_Africa|Homo_sapiens	0.27055					KY657863|Rotavirus_A|China|Homo_sapiens	0.25347
GQ225834|Rotavirus_A|USA|Bos_taurus	0.18747		LC704655|Rotavirus_A|Zambia|Rousettus_aegyptiacus	0.28041		KJ753752|Rotavirus_A|South_Africa|Homo_sapiens	0.27055					KC579536|Rotavirus_A|USA|Homo_sapiens	0.25347
GQ225835|Rotavirus_A|USA|Bos_taurus	0.18747		LC704666|Rotavirus_A|Zambia|Rousettus_aegyptiacus	0.28467		KJ751694|Rotavirus_A|South_Africa|Homo_sapiens	0.27055					KC579919|Rotavirus_A|USA|Homo_sapiens	0.25347
JF693126|Rotavirus_A|USA|	0.18747		KX268778|Rotavirus_A|Cameroon|Eidolon_helvum	0.29684		KJ753207|Rotavirus_A|South_Africa|Homo_sapiens	0.27055					KC580193|Rotavirus_A|USA|Homo_sapiens	0.25347
JF693192|Rotavirus_A|USA|	0.18747		KX420941|Rotavirus_A|Saudi_Arabia|Eidolon_helvum	0.29805		KJ753229|Rotavirus_A|South_Africa|Homo_sapiens	0.27055					KC580147|Rotavirus_A|USA|Homo_sapiens	0.25347
GQ496287|Rotavirus_A|USA|	0.18747		KX257408|Rotavirus_A|Suriname|Homo_sapiens	0.29805		KP752541|Rotavirus_A|South_Africa|Homo_sapiens	0.27055					AB081793|Rotavirus_A|Japan|Homo_sapiens	0.25347
GQ225836|Rotavirus_A|USA|Bos_taurus	0.18747		KX268789|Rotavirus_A|Cameroon|Eidolon_helvum	0.29988		MT854952|Rotavirus_A|South_Africa|Homo_sapiens	0.27055					AF159610|Rotavirus_A|South_Korea|	0.25347
KC215530|Rotavirus_A|USA|	0.18747		MN567263|Rotavirus_A|Ghana|Eidolon_helvum	0.29988		MT854655|Rotavirus_A|South_Africa|Homo_sapiens	0.27055					MF168021|Rotavirus_A|USA|Homo_sapiens	0.25347
KC174889|Rotavirus_A|India|Homo_sapiens	0.18747		MN551600|Rotavirus_A|Costa_Rica|Carollia_perspicillata	0.3017		MT854710|Rotavirus_A|South_Africa|Homo_sapiens	0.27055					KT919728|Rotavirus_A|USA|Homo_sapiens	0.25347
KC174878|Rotavirus_A|India|Homo_sapiens	0.18747		MK302430|Rotavirus_A|India|Homo_sapiens	0.30292		MT854765|Rotavirus_A|South_Africa|Homo_sapiens	0.27055					KT919089|Rotavirus_A|USA|Homo_sapiens	0.25347
KC174900|Rotavirus_A|India|Homo_sapiens	0.18747		MK302431|Rotavirus_A|India|Homo_sapiens	0.30353		MT854776|Rotavirus_A|South_Africa|Homo_sapiens	0.27055					MF168205|Rotavirus_A|USA|Homo_sapiens	0.25347
KP258399|Rotavirus_A|Belgium|Homo_sapiens	0.18747		KX268767|Rotavirus_A|Cameroon|Eidolon_helvum	0.30414		KJ753415|Rotavirus_A|Ethiopia|Homo_sapiens	0.27055					KT919199|Rotavirus_A|USA|Homo_sapiens	0.25347
DQ205222|Rotavirus_A|Italy|	0.18747		KX268745|Rotavirus_A|Cameroon|Chiroptera	0.30474		KJ626585|Rotavirus_A|Paraguay|Homo_sapiens	0.27055					KT919475|Rotavirus_A|USA|Homo_sapiens	0.25347
PP987324|Rotavirus_A|China|Bos_taurus	0.18747		KX268756|Rotavirus_A|Cameroon|Eidolon_helvum	0.30474		KJ627092|Rotavirus_A|Paraguay|Homo_sapiens	0.27055					KT919915|Rotavirus_A|USA|Homo_sapiens	0.25347
KF835897|Rotavirus_A|Hungary|Homo_sapiens	0.18747		LC638700|Rotavirus_A|Zambia|Mastomys_natalensis	0.3309		JF490091|Rotavirus_A|Australia|Homo_sapiens	0.27055					KT918814|Rotavirus_A|USA|Homo_sapiens	0.25347
PP025946|Rotavirus_A|China|Sus_scrofa	0.18747		LC785327|Rotavirus_A|Japan|Gallus_gallus	0.35401		JF490178|Rotavirus_A|Australia|Homo_sapiens	0.27055					KT919265|Rotavirus_A|USA|Homo_sapiens	0.25347
MH238234|Rotavirus_A|Spain|Sus_scrofa	0.18747		LC774745|Rotavirus_A|Japan|Gallus_gallus	0.35462		JF490102|Rotavirus_A|Australia|Homo_sapiens	0.27055					MF168247|Rotavirus_A|USA|Homo_sapiens	0.25347
KC175007|Rotavirus_A|India|Homo_sapiens	0.1877		LC774756|Rotavirus_A|Japan|Gallus_gallus	0.35462		MZ065862|Rotavirus_A|Benin|Homo_sapiens	0.27055					KT918561|Rotavirus_A|USA|Homo_sapiens	0.25347
KY657735|Rotavirus_A|China|Homo_sapiens	0.18793		KM254180|Rotavirus_A|South_Korea|Gallus_gallus	0.35462		MZ065609|Rotavirus_A|Benin|Homo_sapiens	0.27055					KT918583|Rotavirus_A|USA|Homo_sapiens	0.25347
ON012964|Rotavirus_A|China|Bos_taurus	0.18793		LC785316|Rotavirus_A|Japan|Gallus_gallus	0.35523		MZ065763|Rotavirus_A|Benin|Homo_sapiens	0.27055					KT918660|Rotavirus_A|USA|Homo_sapiens	0.25347
AB374144|Rotavirus_A|Japan|	0.18793		MN365936|Rotavirus_A|Germany|Gallus_gallus	0.35706		MZ066126|Rotavirus_A|Benin|Homo_sapiens	0.27055					KT918704|Rotavirus_A|USA|Homo_sapiens	0.25347
MH769724|Rotavirus_A|India|Bos_taurus	0.18793		FJ169855|Rotavirus_A|Germany|Gallus_gallus	0.35766		KM660335|Rotavirus_A|Cameroon|Homo_sapiens	0.27055					KT918770|Rotavirus_A|USA|Homo_sapiens	0.25347
DQ870494|Rotavirus_A|USA|	0.18793		MN365903|Rotavirus_A|Germany|Gallus_gallus	0.35766		KM660353|Rotavirus_A|Cameroon|Homo_sapiens	0.27055					KT918858|Rotavirus_A|USA|Homo_sapiens	0.25347
KF729639|Rotavirus_A||	0.18793		MN365925|Rotavirus_A|United_Kingdom|Gallus_gallus	0.35766		MZ065895|Rotavirus_A|Benin|Homo_sapiens	0.27055					KT919309|Rotavirus_A|USA|Homo_sapiens	0.25347
KF729640|Rotavirus_A||	0.18793		MN365914|Rotavirus_A|Germany|Gallus_gallus	0.35766		MZ065939|Rotavirus_A|Benin|Homo_sapiens	0.27055					KT919563|Rotavirus_A|USA|Homo_sapiens	0.25347
KF729688|Rotavirus_A||	0.18793		LC088220|Rotavirus_A|Japan|Larus_canus	0.3601		MZ066049|Rotavirus_A|Benin|Homo_sapiens	0.27055					KT919706|Rotavirus_A|USA|Homo_sapiens	0.25347
KF729642|Rotavirus_A||	0.18793		LC088127|Rotavirus_A|Ireland|Gallus_gallus	0.36314		KX646555|Rotavirus_A|India|Homo_sapiens	0.27055					KT919882|Rotavirus_A|USA|Homo_sapiens	0.25347
KF729641|Rotavirus_A||	0.18793		KT934650|Rotavirus_A|China|Spilopelia_chinensis	0.36496		JN849121|Rotavirus_A|Belgium|Homo_sapiens	0.27055					KT919959|Rotavirus_A|USA|Homo_sapiens	0.25347
AB748577|Rotavirus_A|Japan|	0.18793		LC208547|Rotavirus_A|Japan|Procyon_lotor	0.36496		KJ752320|Rotavirus_A|South_Africa|Homo_sapiens	0.27055					KT919243|Rotavirus_A|USA|Homo_sapiens	0.25347
AB748578|Rotavirus_A|Japan|	0.18793		KU587855|Rotavirus_A|Hungary|Phasianus_colchicus	0.3674		MT854809|Rotavirus_A|South_Africa|Homo_sapiens	0.27055					KT919430|Rotavirus_A|USA|Homo_sapiens	0.25347
HQ844006|Rotavirus_A|USA|Bos_taurus	0.18793		LC088117|Rotavirus_A|Ireland|Meleagris_gallopavo	0.368		KJ752698|Rotavirus_A|South_Africa|Homo_sapiens	0.27055					KT919574|Rotavirus_A|USA|Homo_sapiens	0.25347
KP006507|Rotavirus_A|Guatemala|Homo_sapiens	0.18793		AY277923|Rotavirus_A||	0.36861		MT854666|Rotavirus_A|South_Africa|Homo_sapiens	0.27055					MF168140|Rotavirus_A|USA|Homo_sapiens	0.25347
KC175259|Rotavirus_A|India|Homo_sapiens	0.18793		MH668309|Rotavirus_A|Australia|Columbidae	0.36983		HQ392306|Rotavirus_A|Belgium|Homo_sapiens	0.27055					MF168148|Rotavirus_A|USA|Homo_sapiens	0.25347
KC175084|Rotavirus_A|India|Homo_sapiens	0.18793		LC088109|Rotavirus_A|Ireland|Meleagris_gallopavo	0.36983		MT854468|Rotavirus_A|South_Africa|Homo_sapiens	0.27055					MF168292|Rotavirus_A|USA|Homo_sapiens	0.25347
LC133548|Rotavirus_A|USA|Bos_taurus	0.18793		JX204824|Rotavirus_A|Germany|Meleagris_gallopavo	0.37044		MT854479|Rotavirus_A|South_Africa|Homo_sapiens	0.27055					MF168328|Rotavirus_A|USA|Homo_sapiens	0.25347
KC257092|Rotavirus_A|Sudan|Camelus_dromedarius	0.18793		KJ725019|Rotavirus_A||Gallus_gallus	0.37105		KP752585|Rotavirus_A|South_Africa|Homo_sapiens	0.27055					KT918495|Rotavirus_A|USA|Homo_sapiens	0.25347
AB908935|Rotavirus_A|Japan|Equus_caballus	0.18793		JX204813|Rotavirus_A|Germany|Phasianus_colchicus	0.37165		KJ753150|Rotavirus_A|South_Africa|Homo_sapiens	0.27055					KT918572|Rotavirus_A|USA|Homo_sapiens	0.25347
JN872866|Rotavirus_A|Argentina|Equus_caballus	0.18793		KT873810|Rotavirus_A|Italy|Canidae	0.37591		KJ753460|Rotavirus_A|South_Africa|Homo_sapiens	0.27055					KT918616|Rotavirus_A|USA|Homo_sapiens	0.25347
GU384191|Rotavirus_A|China|Bos_taurus	0.18793		AB009631|Rotavirus_A||	0.37835		KJ753563|Rotavirus_A|South_Africa|Homo_sapiens	0.27055					KT918649|Rotavirus_A|USA|Homo_sapiens	0.25347
PP025957|Rotavirus_A|China|Sus_scrofa	0.18793		LC088098|Rotavirus_A|Japan|Melanitta_fusca	0.38017		MT855381|Rotavirus_A|South_Africa|Homo_sapiens	0.27055					KT918781|Rotavirus_A|USA|Homo_sapiens	0.25347
KC174996|Rotavirus_A|India|Homo_sapiens	0.18835		KX814937|Rotavirus_A|China|Rousettus_leschenaultii	0.40146		MT854446|Rotavirus_A|South_Africa|Homo_sapiens	0.27055					KT919012|Rotavirus_A|USA|Homo_sapiens	0.25347
MW771122|Rotavirus_A|South_Africa|Bos_taurus	0.18838		ON988155|Rotavirus_A|Germany|Sorex_araneus	0.41788		KJ753295|Rotavirus_A|Zimbabwe|Homo_sapiens	0.27055					KT919353|Rotavirus_A|USA|Homo_sapiens	0.25347
ON012975|Rotavirus_A|China|Bos_taurus	0.18838		OQ981102|Rotavirus_A|Netherlands|	0.42579		MT855337|Rotavirus_A|South_Africa|Homo_sapiens	0.27055					KT919673|Rotavirus_A|USA|Homo_sapiens	0.25347
LC553596|Rotavirus_A|Japan|Bos_taurus	0.18838		OP963649|Rotavirus_A|China|Eonycteris_spelaea	0.43248		MT855436|Rotavirus_A|South_Africa|Homo_sapiens	0.27055					KT919739|Rotavirus_A|USA|Homo_sapiens	0.25347
LC553618|Rotavirus_A|Japan|Bos_taurus	0.18838		OP963660|Rotavirus_A|China|Rousettus_leschenaultii	0.43552		KF636281|Rotavirus_A|South_Africa|Homo_sapiens	0.27055					KT919772|Rotavirus_A|USA|Homo_sapiens	0.25347
OK651082|Rotavirus_A|India|Equus_caballus	0.18838		MZ054766|Rotavirus_A|Germany|Sorex_araneus	0.4562		JX027898|Rotavirus_A|Australia|Homo_sapiens	0.27055					KT919904|Rotavirus_A|USA|Homo_sapiens	0.25347
AB748579|Rotavirus_A|Japan|	0.18838		DQ118979|Rotavirus_A|China|	0.54745		JX027920|Rotavirus_A|Australia|Homo_sapiens	0.27055					MF167990|Rotavirus_A|USA|Homo_sapiens	0.25347
KC175248|Rotavirus_A|India|Homo_sapiens	0.18838					MF469212|Rotavirus_A|USA|Homo_sapiens	0.27055					MF168013|Rotavirus_A|USA|Homo_sapiens	0.25347
KC175270|Rotavirus_A|India|Homo_sapiens	0.18838					JN849145|Rotavirus_A|Belgium|Homo_sapiens	0.27055					MF168157|Rotavirus_A|USA|Homo_sapiens	0.25347
JF521462|Rotavirus_A|USA|Homo_sapiens	0.18838					JF490916|Rotavirus_A|USA|Homo_sapiens	0.27055					MF168245|Rotavirus_A|USA|Homo_sapiens	0.25347
JF521473|Rotavirus_A|USA|Homo_sapiens	0.18838					JF490520|Rotavirus_A|Australia|Homo_sapiens	0.27055					MF168253|Rotavirus_A|USA|Homo_sapiens	0.25347
KC175105|Rotavirus_A|India|Homo_sapiens	0.18847					OM037894|Rotavirus_A|China|Homo_sapiens	0.27055					KT918627|Rotavirus_A|USA|Homo_sapiens	0.25347
KC175127|Rotavirus_A|India|Homo_sapiens	0.18855					OM037905|Rotavirus_A|China|Homo_sapiens	0.27055					KT918682|Rotavirus_A|USA|Homo_sapiens	0.25347
MK638871|Rotavirus_A|China|Bos_grunniens	0.18883					KT988175|Rotavirus_A|Italy|Homo_sapiens	0.27055					KT918726|Rotavirus_A|USA|Homo_sapiens	0.25347
JF693027|Rotavirus_A|USA|Bos_taurus	0.18883					KT988186|Rotavirus_A|Italy|Homo_sapiens	0.27055					KT918792|Rotavirus_A|USA|Homo_sapiens	0.25347
AB748581|Rotavirus_A|Israel|	0.18883					KT988197|Rotavirus_A|Italy|Homo_sapiens	0.27055					KT918803|Rotavirus_A|USA|Homo_sapiens	0.25347
LC553585|Rotavirus_A|Japan|Bos_taurus	0.18883					AB536802|Rotavirus_A|Viet_Nam|	0.27055					KT918825|Rotavirus_A|USA|Homo_sapiens	0.25347
KC174933|Rotavirus_A|India|Homo_sapiens	0.18883					EU679398|Rotavirus_A|South_Korea|Homo_sapiens	0.27055					KT918946|Rotavirus_A|USA|Homo_sapiens	0.25347
KC175237|Rotavirus_A|India|Homo_sapiens	0.18883					KX632323|Rotavirus_A|Uganda|Homo_sapiens	0.27055					KT918990|Rotavirus_A|USA|Homo_sapiens	0.25347
KC175171|Rotavirus_A|India|Homo_sapiens	0.18883					KJ753427|Rotavirus_A|Uganda|Homo_sapiens	0.27055					KT919023|Rotavirus_A|USA|Homo_sapiens	0.25347
KC175138|Rotavirus_A|India|Homo_sapiens	0.18883					JN605451|Rotavirus_A|Kenya|Homo_sapiens	0.27055					KT919034|Rotavirus_A|USA|Homo_sapiens	0.25347
KC175149|Rotavirus_A|India|Homo_sapiens	0.18883					KX632345|Rotavirus_A|Uganda|Homo_sapiens	0.27055					KT919078|Rotavirus_A|USA|Homo_sapiens	0.25347
KC175193|Rotavirus_A|India|Homo_sapiens	0.18883					DQ005111|Rotavirus_A|Democratic_Republic_of_the_Congo|Homo_sapiens	0.27055					KT919166|Rotavirus_A|USA|Homo_sapiens	0.25347
KC175204|Rotavirus_A|India|Homo_sapiens	0.18883					ON737498|Rotavirus_A|USA|Homo_sapiens	0.27055					KT919232|Rotavirus_A|USA|Homo_sapiens	0.25347
KC174955|Rotavirus_A|India|Homo_sapiens	0.18883					MZ096169|Rotavirus_A|Kenya|Homo_sapiens	0.27055					KT919287|Rotavirus_A|USA|Homo_sapiens	0.25347
KC175116|Rotavirus_A|India|Homo_sapiens	0.18883					MZ096863|Rotavirus_A|Kenya|Homo_sapiens	0.27055					KT919441|Rotavirus_A|USA|Homo_sapiens	0.25347
KC174911|Rotavirus_A|India|Homo_sapiens	0.18883					MZ096209|Rotavirus_A|Kenya|Homo_sapiens	0.27055					KT919541|Rotavirus_A|USA|Homo_sapiens	0.25347
KC175160|Rotavirus_A|India|Homo_sapiens	0.18883					MZ096296|Rotavirus_A|Kenya|Homo_sapiens	0.27055					KT919585|Rotavirus_A|USA|Homo_sapiens	0.25347
KC174944|Rotavirus_A|India|Homo_sapiens	0.18883					MZ096307|Rotavirus_A|Kenya|Homo_sapiens	0.27055					KT919684|Rotavirus_A|USA|Homo_sapiens	0.25347
KC174975|Rotavirus_A|India|Homo_sapiens	0.18883					MZ096340|Rotavirus_A|Kenya|Homo_sapiens	0.27055					KT919717|Rotavirus_A|USA|Homo_sapiens	0.25347
MF184818|Rotavirus_A|India|Homo_sapiens	0.18883					MZ097321|Rotavirus_A|Kenya|Homo_sapiens	0.27055					KT919761|Rotavirus_A|USA|Homo_sapiens	0.25347
KC175182|Rotavirus_A|India|Homo_sapiens	0.18883					MZ096274|Rotavirus_A|Kenya|Homo_sapiens	0.27055					KT919783|Rotavirus_A|USA|Homo_sapiens	0.25347
KC174867|Rotavirus_A|India|Homo_sapiens	0.18883					MZ096373|Rotavirus_A|Kenya|Homo_sapiens	0.27055					KT919794|Rotavirus_A|USA|Homo_sapiens	0.25347
FJ347123|Rotavirus_A|Argentina|Lama_guanicoe	0.18883					MZ096362|Rotavirus_A|Kenya|Homo_sapiens	0.27055					KT919827|Rotavirus_A|USA|Homo_sapiens	0.25347
JF693038|Rotavirus_A|South_Africa|Bos_taurus	0.18883					MZ096318|Rotavirus_A|Kenya|Homo_sapiens	0.27055					KT919849|Rotavirus_A|USA|Homo_sapiens	0.25347
FN665678|Rotavirus_A|Hungary|Homo_sapiens	0.18883					MZ096841|Rotavirus_A|Kenya|Homo_sapiens	0.27055					KT919937|Rotavirus_A|USA|Homo_sapiens	0.25347
EF554138|Rotavirus_A|Italy|	0.18883					KX646579|Rotavirus_A|India|Homo_sapiens	0.27055					KT919970|Rotavirus_A|USA|Homo_sapiens	0.25347
OK651083|Rotavirus_A|India|Equus_caballus	0.18883					KU048604|Rotavirus_A|Italy|Homo_sapiens	0.27055					KT918462|Rotavirus_A|USA|Homo_sapiens	0.25347
KC175226|Rotavirus_A|India|Homo_sapiens	0.189					JN849117|Rotavirus_A|Belgium|Homo_sapiens	0.27055					KT919100|Rotavirus_A|USA|Homo_sapiens	0.25347
KC174965|Rotavirus_A|India|Homo_sapiens	0.189					MN478747|Rotavirus_A|USA|Homo_sapiens	0.27055					KT919838|Rotavirus_A|USA|Homo_sapiens	0.25347
KC174922|Rotavirus_A|India|Homo_sapiens	0.18918					MN478736|Rotavirus_A|USA|Homo_sapiens	0.27055					KT918506|Rotavirus_A|USA|Homo_sapiens	0.25347
KY657740|Rotavirus_A|China|Homo_sapiens	0.18929					MN632850|Rotavirus_A|Rwanda|Homo_sapiens	0.27055					MF168266|Rotavirus_A|USA|Homo_sapiens	0.25347
KF636257|Rotavirus_A|South_Africa|Bos_primigenius	0.18929					MN632795|Rotavirus_A|Rwanda|Homo_sapiens	0.27055					KT918594|Rotavirus_A|USA|Homo_sapiens	0.25347
KJ752062|Rotavirus_A|South_Africa|Bos_primigenius	0.18929					MN632839|Rotavirus_A|Rwanda|Homo_sapiens	0.27055					KT918484|Rotavirus_A|USA|Homo_sapiens	0.25347
LC055548|Rotavirus_A|Thailand|Homo_sapiens	0.18929					MN632893|Rotavirus_A|Rwanda|Homo_sapiens	0.27055					LC019057|Rotavirus_A|Myanmar|Homo_sapiens	0.25347
AB748580|Rotavirus_A|India|	0.18929					KT921017|Rotavirus_A|USA|Homo_sapiens	0.27055					OP717637|Rotavirus_A|Malawi|Homo_sapiens	0.25347
KC175018|Rotavirus_A|India|Homo_sapiens	0.18929					MW722678|Rotavirus_A|China|Homo_sapiens	0.27055					PP585851|Rotavirus_A|Mozambique|Homo_sapiens	0.25347
MK376893|Rotavirus_A|Bangladesh|Bos_indicus	0.18929					MZ027446|Rotavirus_A|Zambia|Homo_sapiens	0.27055					OP717646|Rotavirus_A|Malawi|Homo_sapiens	0.25347
MW280918|Rotavirus_A|Italy|Homo_sapiens	0.18929					KY657791|Rotavirus_A|China|Homo_sapiens	0.27055					OP717657|Rotavirus_A|Malawi|Homo_sapiens	0.25347
KY657720|Rotavirus_A|China|Homo_sapiens	0.18929					AB008276|Rotavirus_A||	0.27055					OP717658|Rotavirus_A|Malawi|Homo_sapiens	0.25347
MW771166|Rotavirus_A|Mozambique|Bos_taurus	0.18974					AB008278|Rotavirus_A||	0.27055					OP717659|Rotavirus_A|Malawi|Homo_sapiens	0.25347
JX094029|Rotavirus_A|Slovenia|Homo_sapiens	0.18974					LC384333|Rotavirus_A|Japan|Homo_sapiens	0.27055					OP717661|Rotavirus_A|Malawi|Homo_sapiens	0.25347
LC553629|Rotavirus_A|Japan|Bos_taurus	0.18974					MF168111|Rotavirus_A|USA|Homo_sapiens	0.27055					OP717662|Rotavirus_A|Malawi|Homo_sapiens	0.25347
KC175095|Rotavirus_A|India|Homo_sapiens	0.18983					FJ947189|Rotavirus_A|USA|Homo_sapiens	0.27055					OP717664|Rotavirus_A|Malawi|Homo_sapiens	0.25347
KU243567|Rotavirus_A|China|Homo_sapiens	0.1902					FJ947376|Rotavirus_A|USA|Homo_sapiens	0.27055					OP717639|Rotavirus_A|Malawi|Homo_sapiens	0.25347
KY657736|Rotavirus_A|China|Homo_sapiens	0.1902					FJ947763|Rotavirus_A|USA|Homo_sapiens	0.27055					OP717663|Rotavirus_A|Malawi|Homo_sapiens	0.25347
KY657729|Rotavirus_A|China|Homo_sapiens	0.1902					FJ947774|Rotavirus_A|USA|Homo_sapiens	0.27055					OP717649|Rotavirus_A|Malawi|Homo_sapiens	0.25347
MW771133|Rotavirus_A|South_Africa|Bos_taurus	0.1902					FJ947200|Rotavirus_A|USA|Homo_sapiens	0.27055					OP717645|Rotavirus_A|Malawi|Homo_sapiens	0.25347
MW771111|Rotavirus_A|South_Africa|Bos_taurus	0.1902					FJ947398|Rotavirus_A|USA|Homo_sapiens	0.27055					OP717656|Rotavirus_A|Malawi|Homo_sapiens	0.25347
MN626424|Rotavirus_A|France|Oryctolagus_cuniculus	0.1902					HM773901|Rotavirus_A|USA|Homo_sapiens	0.27055					OP717633|Rotavirus_A|Malawi|Homo_sapiens	0.25347
KY055428|Rotavirus_A|Uganda|Capra_hircus	0.1902					KC580112|Rotavirus_A|USA|Homo_sapiens	0.27055					OP717591|Rotavirus_A|Malawi|Homo_sapiens	0.25347
MT276807|Rotavirus_A|USA|Homo_sapiens	0.1902					KC580529|Rotavirus_A|USA|Homo_sapiens	0.27055					OP717592|Rotavirus_A|Malawi|Homo_sapiens	0.25347
KU243569|Rotavirus_A|China|Homo_sapiens	0.19065					KC579952|Rotavirus_A|USA|Homo_sapiens	0.27055					OP717597|Rotavirus_A|Malawi|Homo_sapiens	0.25347
LC133537|Rotavirus_A|Thailand|Bos_taurus	0.19065					KC579501|Rotavirus_A|USA|Homo_sapiens	0.27055					OP717598|Rotavirus_A|Malawi|Homo_sapiens	0.25347
PP645791|Rotavirus_A|China|Homo_sapiens	0.19065					FJ423138|Rotavirus_A|USA|	0.27055					OP717600|Rotavirus_A|Malawi|Homo_sapiens	0.25347
EU200794|Rotavirus_A|India|	0.19065					KC579694|Rotavirus_A|USA|Homo_sapiens	0.27055					OP717603|Rotavirus_A|Malawi|Homo_sapiens	0.25347
KC175215|Rotavirus_A|India|Homo_sapiens	0.19065					MT025869|Rotavirus_A|USA|Homo_sapiens	0.27055					OP717606|Rotavirus_A|Malawi|Homo_sapiens	0.25347
OR756376|Rotavirus_A|Viet_Nam|Homo_sapiens	0.19065					KJ659456|Rotavirus_A|USA|Homo_sapiens	0.27055					OP717607|Rotavirus_A|Malawi|Homo_sapiens	0.25347
KC488886|Rotavirus_A|Netherlands|Oryctolagus_cuniculus	0.1911					HM773923|Rotavirus_A|USA|Homo_sapiens	0.27055					OP717615|Rotavirus_A|Malawi|Homo_sapiens	0.25347
GQ428142|Rotavirus_A|Ireland|Giraffa_camelopardalis	0.1911					HM773945|Rotavirus_A|USA|Homo_sapiens	0.27055					OP717617|Rotavirus_A|Malawi|Homo_sapiens	0.25347
FJ422132|Rotavirus_A|USA|Macaca_nemestrina	0.1911					HM773934|Rotavirus_A|USA|Homo_sapiens	0.27055					OP717618|Rotavirus_A|Malawi|Homo_sapiens	0.25347
LC367315|Rotavirus_A|Thailand|Homo_sapiens	0.1911					KY657797|Rotavirus_A|China|Homo_sapiens	0.27055					OP717609|Rotavirus_A|Malawi|Homo_sapiens	0.25347
KY657714|Rotavirus_A|China|Homo_sapiens	0.1911					JF490872|Rotavirus_A|USA|Homo_sapiens	0.27055					OP717610|Rotavirus_A|Malawi|Homo_sapiens	0.25347
GU983673|Rotavirus_A|Kenya|Eidolon_helvum	0.1911					JF490839|Rotavirus_A|USA|Homo_sapiens	0.27055					OP717604|Rotavirus_A|Malawi|Homo_sapiens	0.25347
EF554127|Rotavirus_A|Italy|	0.19156					HQ392057|Rotavirus_A|Belgium|Homo_sapiens	0.27055					OP717655|Rotavirus_A|Malawi|Homo_sapiens	0.25347
LC553607|Rotavirus_A|Japan|Bos_taurus	0.19156					MN478792|Rotavirus_A|USA|Homo_sapiens	0.27055					KX574253|Rotavirus_A|India|Homo_sapiens	0.25347
KU962129|Rotavirus_A|USA|Cervidae	0.19156					JF490950|Rotavirus_A|USA|Homo_sapiens	0.27055					JX965170|Rotavirus_A|Australia|Homo_sapiens	0.25347
FJ347101|Rotavirus_A|Argentina|Lama_guanicoe	0.19156					JX027722|Rotavirus_A|Australia|Homo_sapiens	0.27055					JX965174|Rotavirus_A|Australia|Homo_sapiens	0.25347
KY657709|Rotavirus_A|China|Homo_sapiens	0.19156					JX027766|Rotavirus_A|Australia|Homo_sapiens	0.27055					JX965171|Rotavirus_A|Australia|Homo_sapiens	0.25347
MT234352|Rotavirus_A|South_Africa|Syncerus_caffer	0.19201					JF490465|Rotavirus_A|Australia|Homo_sapiens	0.27055					AB534526|Rotavirus_A|Bangladesh|Homo_sapiens	0.25347
KY657730|Rotavirus_A|China|Homo_sapiens	0.19246					JF490399|Rotavirus_A|Australia|Homo_sapiens	0.27055					KU356590|Rotavirus_A|Bangladesh|Homo_sapiens	0.25347
FJ347112|Rotavirus_A|Argentina|Bos_taurus	0.19246					JF490491|Rotavirus_A|Australia|Homo_sapiens	0.27055					PP861363|Rotavirus_A|China|Homo_sapiens	0.25347
LC727977|Rotavirus_A|Japan|Bos_taurus	0.19246					JF490509|Rotavirus_A|Australia|Homo_sapiens	0.27055					PP861362|Rotavirus_A|China|Homo_sapiens	0.25347
KX420940|Rotavirus_A|Saudi_Arabia|Eidolon_helvum	0.19246					JF490476|Rotavirus_A|Australia|Homo_sapiens	0.27055					PP861331|Rotavirus_A|China|Homo_sapiens	0.25347
KX268777|Rotavirus_A|Cameroon|Eidolon_helvum	0.19246					JF490454|Rotavirus_A|Australia|Homo_sapiens	0.27055					ON737045|Rotavirus_A|USA|Homo_sapiens	0.25347
KY657737|Rotavirus_A|China|Homo_sapiens	0.19292					JF490487|Rotavirus_A|Australia|Homo_sapiens	0.27055					ON737199|Rotavirus_A|USA|Homo_sapiens	0.25347
KY657721|Rotavirus_A|China|Homo_sapiens	0.19292					JX027645|Rotavirus_A|Australia|Homo_sapiens	0.27055					MN478635|Rotavirus_A|USA|Homo_sapiens	0.25347
KY657741|Rotavirus_A|China|Homo_sapiens	0.19337					JX027678|Rotavirus_A|Australia|Homo_sapiens	0.27055					LC086796|Rotavirus_A|Thailand|Homo_sapiens	0.25347
HQ641294|Rotavirus_A|China|Ailuropoda_melanoleuca	0.19337					KC769330|Rotavirus_A|Australia|Homo_sapiens	0.27055					MN067022|Rotavirus_A|India|Homo_sapiens	0.25347
OM362097|Rotavirus_A|China|Sus_scrofa	0.19383					KC769440|Rotavirus_A|Australia|Homo_sapiens	0.27055					MN066787|Rotavirus_A|India|Homo_sapiens	0.25347
MN067456|Rotavirus_A|Morocco|Bovidae	0.19428					JN258898|Rotavirus_A|Belgium|Homo_sapiens	0.27055					MN067104|Rotavirus_A|India|Homo_sapiens	0.25347
ON989014|Rotavirus_A|China|Sus_scrofa	0.19428					JN258866|Rotavirus_A|Belgium|Homo_sapiens	0.27055					MN067193|Rotavirus_A|India|Homo_sapiens	0.25347
OQ215304|Rotavirus_A|Turkey|Bovidae	0.19471					KC579534|Rotavirus_A|USA|Homo_sapiens	0.27055					MN066795|Rotavirus_A|India|Homo_sapiens	0.25347
KY657715|Rotavirus_A|China|Homo_sapiens	0.19473					KC579917|Rotavirus_A|USA|Homo_sapiens	0.27055					MN067167|Rotavirus_A|India|Homo_sapiens	0.25347
KY657731|Rotavirus_A|China|Homo_sapiens	0.19519					KC580191|Rotavirus_A|USA|Homo_sapiens	0.27055					KP752665|Rotavirus_A|Mauritius|Homo_sapiens	0.25347
KY657742|Rotavirus_A|China|Homo_sapiens	0.1961					MN478785|Rotavirus_A|USA|Homo_sapiens	0.27055					KP752805|Rotavirus_A|Mauritius|Homo_sapiens	0.25347
KY657710|Rotavirus_A|China|Homo_sapiens	0.197					KC412049|Rotavirus_A|Argentina|Homo_sapiens	0.27055					KP753240|Rotavirus_A|Mauritius|Homo_sapiens	0.25347
AB971761|Rotavirus_A|Japan|Petaurus_breviceps	0.19746					KP753009|Rotavirus_A|South_Africa|Sus_scrofa_domesticus	0.27055					KJ753655|Rotavirus_A|Mauritius|Homo_sapiens	0.25347
KY657722|Rotavirus_A|China|Homo_sapiens	0.19837					OQ291258|Rotavirus_A|USA|Sus_scrofa	0.27055					KP753183|Rotavirus_A|Uganda|Homo_sapiens	0.25347
KY657743|Rotavirus_A|China|Homo_sapiens	0.19882					MW292232|Rotavirus_A|Japan|Homo_sapiens	0.27055					KC442979|Rotavirus_A|USA|Homo_sapiens	0.25347
KX268766|Rotavirus_A|Cameroon|Eidolon_helvum	0.19927					KF690128|Rotavirus_A|Australia|Homo_sapiens	0.27055					KX574259|Rotavirus_A|India|Homo_sapiens	0.25347
KX268744|Rotavirus_A|Cameroon|Chiroptera	0.19973					OR727619|Rotavirus_A|Japan|Homo_sapiens	0.27055					KC443394|Rotavirus_A|Australia|Homo_sapiens	0.25347
KX268755|Rotavirus_A|Cameroon|Eidolon_helvum	0.19973					KJ412855|Rotavirus_A|Paraguay|Homo_sapiens	0.27055					KC443789|Rotavirus_A|Australia|Homo_sapiens	0.25347
KU243568|Rotavirus_A|China|Homo_sapiens	0.20018					JF790298|Rotavirus_A|USA|Homo_sapiens	0.27076					JX965172|Rotavirus_A|Australia|Homo_sapiens	0.25347
KY657716|Rotavirus_A|China|Homo_sapiens	0.20018					JN258809|Rotavirus_A|Belgium|Homo_sapiens	0.27076					ON736969|Rotavirus_A|Guatemala|Homo_sapiens	0.25347
OM643800|Rotavirus_A|China|Bos_taurus	0.20109					KU861415|Rotavirus_A|USA|Homo_sapiens	0.27116					MG652327|Rotavirus_A|Dominican_Republic|Homo_sapiens	0.25347
MN567262|Rotavirus_A|Ghana|Eidolon_helvum	0.20154					LC727979|Rotavirus_A|Japan|Bos_taurus	0.2713					MH712909|Rotavirus_A|India|Homo_sapiens	0.25347
KY657723|Rotavirus_A|China|Homo_sapiens	0.202					LC133539|Rotavirus_A|Thailand|Bos_taurus	0.2713					MH712912|Rotavirus_A|India|Homo_sapiens	0.25347
LC704665|Rotavirus_A|Zambia|Rousettus_aegyptiacus	0.20291					ON504858|Rotavirus_A|China|Bos_taurus	0.2713					MK560901|Rotavirus_A|India|Homo_sapiens	0.25347
KX257409|Rotavirus_A|Suriname|Homo_sapiens	0.20291					LC668514|Rotavirus_A|Japan|Homo_sapiens	0.2713					MH712913|Rotavirus_A|India|Homo_sapiens	0.25347
KY657717|Rotavirus_A|China|Homo_sapiens	0.20427					MZ407281|Rotavirus_A|China|Homo_sapiens	0.2713					OP717671|Rotavirus_A|Malawi|Homo_sapiens	0.25347
KY657711|Rotavirus_A|China|Homo_sapiens	0.20427					MZ407446|Rotavirus_A|China|Homo_sapiens	0.2713					OP717673|Rotavirus_A|Malawi|Homo_sapiens	0.25347
LC704654|Rotavirus_A|Zambia|Rousettus_aegyptiacus	0.20472					MZ407435|Rotavirus_A|China|Homo_sapiens	0.2713					OP717674|Rotavirus_A|Malawi|Homo_sapiens	0.25347
LC704643|Rotavirus_A|Zambia|Rousettus_aegyptiacus	0.20517					LC668448|Rotavirus_A|Japan|Homo_sapiens	0.2713					OP717677|Rotavirus_A|Malawi|Homo_sapiens	0.25347
KJ879449|Rotavirus_A|Germany|Rattus_norvegicus	0.20563					LC668503|Rotavirus_A|Japan|Homo_sapiens	0.2713					OP717680|Rotavirus_A|Malawi|Homo_sapiens	0.25347
KY657712|Rotavirus_A|China|Homo_sapiens	0.20744					MN106123|Rotavirus_A|China|Homo_sapiens	0.2713					OP717679|Rotavirus_A|Malawi|Homo_sapiens	0.25347
EF560613|Rotavirus_A|Venezuela|Bos_taurus	0.2079					LC688293|Rotavirus_A|Japan|Homo_sapiens	0.2713					OP717684|Rotavirus_A|Malawi|Homo_sapiens	0.25347
MN551599|Rotavirus_A|Costa_Rica|Carollia_perspicillata	0.2079					MN106121|Rotavirus_A|China|Homo_sapiens	0.2713					OP717672|Rotavirus_A|Malawi|Homo_sapiens	0.25347
KY657724|Rotavirus_A|China|Homo_sapiens	0.20835					LC668481|Rotavirus_A|Japan|Homo_sapiens	0.2713					OP717681|Rotavirus_A|Malawi|Homo_sapiens	0.25347
KY657718|Rotavirus_A|China|Homo_sapiens	0.20881					LC668492|Rotavirus_A|Japan|Homo_sapiens	0.2713					OP717682|Rotavirus_A|Malawi|Homo_sapiens	0.25347
KY657713|Rotavirus_A|China|Homo_sapiens	0.21244					MW384223|Rotavirus_A|China|Homo_sapiens	0.2713					OP717650|Rotavirus_A|Malawi|Homo_sapiens	0.25347
KY657725|Rotavirus_A|China|Homo_sapiens	0.21335					MW384190|Rotavirus_A|China|Homo_sapiens	0.2713					OP717651|Rotavirus_A|Malawi|Homo_sapiens	0.25347
KY657719|Rotavirus_A|China|Homo_sapiens	0.21743					LC477402|Rotavirus_A|Japan|Homo_sapiens	0.2713					OP717675|Rotavirus_A|Malawi|Homo_sapiens	0.25347
OP963648|Rotavirus_A|China|Eonycteris_spelaea	0.21834					MW384003|Rotavirus_A|China|Homo_sapiens	0.2713					OP717676|Rotavirus_A|Malawi|Homo_sapiens	0.25347
LC638699|Rotavirus_A|Zambia|Mastomys_natalensis	0.22242					MW384113|Rotavirus_A|China|Homo_sapiens	0.2713					OP717683|Rotavirus_A|Malawi|Homo_sapiens	0.25347
EF560622|Rotavirus_A|Venezuela|Sus_scrofa	0.22833					MW384366|Rotavirus_A|China|Homo_sapiens	0.2713					OP717685|Rotavirus_A|Malawi|Homo_sapiens	0.25347
KX814936|Rotavirus_A|China|Rousettus_leschenaultii	0.23241					LC668437|Rotavirus_A|Japan|Homo_sapiens	0.2713					OP717678|Rotavirus_A|Malawi|Homo_sapiens	0.25347
OP963659|Rotavirus_A|China|Rousettus_leschenaultii	0.23377					LC477409|Rotavirus_A|Japan|Homo_sapiens	0.2713					OP717669|Rotavirus_A|Malawi|Homo_sapiens	0.25347
EF560619|Rotavirus_A|Venezuela|Sus_scrofa	0.23604					MZ165479|Rotavirus_A|China|Homo_sapiens	0.2713					MH382852|Rotavirus_A|Ethiopia|Homo_sapiens	0.25347
MN365902|Rotavirus_A|Germany|Gallus_gallus	0.24376					MZ165480|Rotavirus_A|China|Homo_sapiens	0.2713					MH382856|Rotavirus_A|Ethiopia|Homo_sapiens	0.25347
MN365913|Rotavirus_A|Germany|Gallus_gallus	0.24376					PP861434|Rotavirus_A|China|Homo_sapiens	0.2713					AB534525|Rotavirus_A|Bangladesh|Homo_sapiens	0.25347
MN365924|Rotavirus_A|United_Kingdom|Gallus_gallus	0.24421					PP861437|Rotavirus_A|China|Homo_sapiens	0.2713					KJ638614|Rotavirus_A|Brazil|Homo_sapiens	0.25347
FJ169854|Rotavirus_A|Germany|Gallus_gallus	0.24467					PP861422|Rotavirus_A|China|Homo_sapiens	0.2713					KJ638615|Rotavirus_A|Brazil|Homo_sapiens	0.25347
LC785315|Rotavirus_A|Japan|Gallus_gallus	0.24557					PP861397|Rotavirus_A|China|Homo_sapiens	0.2713					KJ638621|Rotavirus_A|Brazil|Homo_sapiens	0.25347
LC088126|Rotavirus_A|Ireland|Gallus_gallus	0.25057					PP861411|Rotavirus_A|China|Homo_sapiens	0.2713					KJ638624|Rotavirus_A|Brazil|Homo_sapiens	0.25347
LC774744|Rotavirus_A|Japan|Gallus_gallus	0.25102					PP861431|Rotavirus_A|China|Homo_sapiens	0.2713					JX965179|Rotavirus_A|Australia|Homo_sapiens	0.25347
LC774755|Rotavirus_A|Japan|Gallus_gallus	0.25148					OM038048|Rotavirus_A|China|Homo_sapiens	0.2713					KC178812|Rotavirus_A|Italy|Homo_sapiens	0.25347
LC785326|Rotavirus_A|Japan|Gallus_gallus	0.25148					ON992410|Rotavirus_A|China|Homo_sapiens	0.2713					KF006861|Rotavirus_A|Russia|Homo_sapiens	0.25347
KM254179|Rotavirus_A|South_Korea|Gallus_gallus	0.25193					ON992411|Rotavirus_A|China|Homo_sapiens	0.2713					JX156393|Rotavirus_A|Russia|Homo_sapiens	0.25347
MN365935|Rotavirus_A|Germany|Gallus_gallus	0.25193					MW722665|Rotavirus_A|China|Homo_sapiens	0.2713					JX156394|Rotavirus_A|Russia|Homo_sapiens	0.25347
LC088219|Rotavirus_A|Japan|Larus_canus	0.26282					ON992311|Rotavirus_A|China|Homo_sapiens	0.2713					GQ117015|Rotavirus_A|Russia|Homo_sapiens	0.25347
KT873809|Rotavirus_A|Italy|Canidae	0.2719					ON992319|Rotavirus_A|China|Homo_sapiens	0.2713					FJ529395|Rotavirus_A|Russia|Homo_sapiens	0.25347
MH668308|Rotavirus_A|Australia|Columbidae	0.27326					ON992334|Rotavirus_A|China|Homo_sapiens	0.2713					JX156396|Rotavirus_A|Russia|Homo_sapiens	0.25347
KT934649|Rotavirus_A|China|Spilopelia_chinensis	0.27372					ON992325|Rotavirus_A|China|Homo_sapiens	0.2713					MN552074|Rotavirus_A|Russia|Homo_sapiens	0.25347
JX204812|Rotavirus_A|Germany|Phasianus_colchicus	0.2837					ON992326|Rotavirus_A|China|Homo_sapiens	0.2713					FJ932743|Rotavirus_A|Russia|Homo_sapiens	0.25347
KU587854|Rotavirus_A|Hungary|Phasianus_colchicus	0.2837					ON992405|Rotavirus_A|China|Homo_sapiens	0.2713					AJ293718|Rotavirus_A|India|	0.25347
KJ725018|Rotavirus_A||Gallus_gallus	0.28461					ON992328|Rotavirus_A|China|Homo_sapiens	0.2713					MN552009|Rotavirus_A|Russia|Homo_sapiens	0.25347
AB009630|Rotavirus_A||	0.28552					ON992327|Rotavirus_A|China|Homo_sapiens	0.2713					KC443249|Rotavirus_A|Australia|Homo_sapiens	0.25347
LC088097|Rotavirus_A|Japan|Melanitta_fusca	0.28688					ON992369|Rotavirus_A|China|Homo_sapiens	0.2713					KC443471|Rotavirus_A|Australia|Homo_sapiens	0.25347
LC088108|Rotavirus_A|Ireland|Meleagris_gallopavo	0.28734					ON992404|Rotavirus_A|China|Homo_sapiens	0.2713					KC443515|Rotavirus_A|Australia|Homo_sapiens	0.25347
LC208546|Rotavirus_A|Japan|Procyon_lotor	0.28824					ON992378|Rotavirus_A|China|Homo_sapiens	0.2713					KC443669|Rotavirus_A|Australia|Homo_sapiens	0.25347
LC088116|Rotavirus_A|Ireland|Meleagris_gallopavo	0.28961					ON992387|Rotavirus_A|China|Homo_sapiens	0.2713					KC443702|Rotavirus_A|Australia|Homo_sapiens	0.25347
JX204823|Rotavirus_A|Germany|Meleagris_gallopavo	0.29142					ON992389|Rotavirus_A|China|Homo_sapiens	0.2713					KC443405|Rotavirus_A|Australia|Homo_sapiens	0.25347
ON988154|Rotavirus_A|Germany|Sorex_araneus	0.29505					ON992390|Rotavirus_A|China|Homo_sapiens	0.2713					MN561347|Rotavirus_A|Jordan|Homo_sapiens	0.25347
MZ054765|Rotavirus_A|Germany|Sorex_araneus	0.31866					ON992341|Rotavirus_A|China|Homo_sapiens	0.2713					MN561341|Rotavirus_A|Jordan|Homo_sapiens	0.25347
OQ981101|Rotavirus_A|Netherlands|	0.32002					ON992342|Rotavirus_A|China|Homo_sapiens	0.2713					MN561348|Rotavirus_A|Jordan|Homo_sapiens	0.25347
						ON992346|Rotavirus_A|China|Homo_sapiens	0.2713					MN561349|Rotavirus_A|Jordan|Homo_sapiens	0.25347
						ON992348|Rotavirus_A|China|Homo_sapiens	0.2713					DQ321493|Rotavirus_A|China|	0.25347
						ON992398|Rotavirus_A|China|Homo_sapiens	0.2713					D50126|Rotavirus_A||	0.25347
						ON992343|Rotavirus_A|China|Homo_sapiens	0.2713					KC443001|Rotavirus_A|USA|Homo_sapiens	0.25347
						ON992347|Rotavirus_A|China|Homo_sapiens	0.2713					KF006858|Rotavirus_A|Russia|Homo_sapiens	0.25347
						ON992344|Rotavirus_A|China|Homo_sapiens	0.2713					GQ463714|Rotavirus_A|Russia|Homo_sapiens	0.25347
						ON992340|Rotavirus_A|China|Homo_sapiens	0.2713					OP717586|Rotavirus_A|Malawi|Homo_sapiens	0.25347
						ON992382|Rotavirus_A|China|Homo_sapiens	0.2713					OP717587|Rotavirus_A|Malawi|Homo_sapiens	0.25347
						ON992329|Rotavirus_A|China|Homo_sapiens	0.2713					OP717588|Rotavirus_A|Malawi|Homo_sapiens	0.25347
						ON992401|Rotavirus_A|China|Homo_sapiens	0.2713					OP717589|Rotavirus_A|Malawi|Homo_sapiens	0.25347
						LC477398|Rotavirus_A|Japan|Homo_sapiens	0.2713					OP717596|Rotavirus_A|Malawi|Homo_sapiens	0.25347
						MZ407413|Rotavirus_A|China|Homo_sapiens	0.2713					LC228342|Rotavirus_A|Japan|Homo_sapiens	0.25347
						LC477408|Rotavirus_A|Japan|Homo_sapiens	0.2713					LC569674|Rotavirus_A|Japan|Homo_sapiens	0.25347
						MW722667|Rotavirus_A|China|Homo_sapiens	0.2713					LC311229|Rotavirus_A|Japan|Homo_sapiens	0.25347
						MW722670|Rotavirus_A|China|Homo_sapiens	0.2713					LC568902|Rotavirus_A|Japan|Homo_sapiens	0.25347
						MW722687|Rotavirus_A|China|Homo_sapiens	0.2713					MW275257|Rotavirus_A|Australia|Homo_sapiens	0.25347
						MW722697|Rotavirus_A|China|Homo_sapiens	0.2713					KP752726|Rotavirus_A|Swaziland|Homo_sapiens	0.25347
						KX778574|Rotavirus_A|China|Homo_sapiens	0.2713					KC442908|Rotavirus_A|USA|Homo_sapiens	0.25347
						MW722708|Rotavirus_A|China|Homo_sapiens	0.2713					KC443614|Rotavirus_A|Australia|Homo_sapiens	0.25347
						ON737277|Rotavirus_A|USA|Homo_sapiens	0.2713					KC443680|Rotavirus_A|Australia|Homo_sapiens	0.25347
						ON737398|Rotavirus_A|USA|Homo_sapiens	0.2713					MZ093776|Rotavirus_A|Kenya|Homo_sapiens	0.25347
						OM038059|Rotavirus_A|China|Homo_sapiens	0.2713					MZ093787|Rotavirus_A|Kenya|Homo_sapiens	0.25347
						OM037839|Rotavirus_A|China|Homo_sapiens	0.2713					MZ093798|Rotavirus_A|Kenya|Homo_sapiens	0.25347
						OM037850|Rotavirus_A|China|Homo_sapiens	0.2713					MZ093841|Rotavirus_A|Kenya|Homo_sapiens	0.25347
						OM037861|Rotavirus_A|China|Homo_sapiens	0.2713					MZ097257|Rotavirus_A|Kenya|Homo_sapiens	0.25347
						MW722702|Rotavirus_A|China|Homo_sapiens	0.2713					KJ919836|Rotavirus_A|Hungary|Homo_sapiens	0.25347
						MW722732|Rotavirus_A|China|Homo_sapiens	0.2713					KJ919858|Rotavirus_A|Hungary|Homo_sapiens	0.25347
						MW722699|Rotavirus_A|China|Homo_sapiens	0.2713					KJ919866|Rotavirus_A|Hungary|Homo_sapiens	0.25347
						HQ392011|Rotavirus_A|Belgium|Homo_sapiens	0.2713					HQ425267|Rotavirus_A|South_Korea|Homo_sapiens	0.25347
						EU679396|Rotavirus_A|South_Korea|Homo_sapiens	0.2713					KJ919918|Rotavirus_A|Hungary|Homo_sapiens	0.25347
						JF490797|Rotavirus_A|USA|Homo_sapiens	0.2713					KJ919906|Rotavirus_A|Hungary|Homo_sapiens	0.25347
						KJ751749|Rotavirus_A|South_Africa|Homo_sapiens	0.2713					LC477360|Rotavirus_A|Japan|Homo_sapiens	0.25347
						KJ751936|Rotavirus_A|Swaziland|Homo_sapiens	0.2713					AF044349|Rotavirus_A||	0.25347
						MT854644|Rotavirus_A|South_Africa|Homo_sapiens	0.2713					AF044352|Rotavirus_A||	0.25347
						DQ492672|Rotavirus_A|Bangladesh|	0.2713					AF106295|Rotavirus_A||	0.25347
						KJ626652|Rotavirus_A|Paraguay|Homo_sapiens	0.2713					AF106296|Rotavirus_A|Taiwan|	0.25347
						KJ412833|Rotavirus_A|Paraguay|Homo_sapiens	0.2713					AF044354|Rotavirus_A||	0.25347
						KJ412556|Rotavirus_A|Paraguay|Homo_sapiens	0.2713					D50127|Rotavirus_A||	0.25347
						MZ065587|Rotavirus_A|Benin|Homo_sapiens	0.2713					KJ753362|Rotavirus_A|South_Africa|Homo_sapiens	0.25347
						DQ146641|Rotavirus_A|Belgium|Homo_sapiens	0.2713					KC443592|Rotavirus_A|Australia|Homo_sapiens	0.25347
						HM773747|Rotavirus_A|USA|Homo_sapiens	0.2713					AF207060|Rotavirus_A||	0.25347
						KJ753010|Rotavirus_A|South_Africa|Homo_sapiens	0.2713					HM627547|Rotavirus_A|Kenya|Homo_sapiens	0.25347
						KF636182|Rotavirus_A|South_Africa|Homo_sapiens	0.2713					KC178808|Rotavirus_A|Italy|Homo_sapiens	0.25379
						KF636237|Rotavirus_A|South_Africa|Homo_sapiens	0.2713					KJ638653|Rotavirus_A|Brazil|Homo_sapiens	0.25379
						KF636204|Rotavirus_A|South_Africa|Homo_sapiens	0.2713					AF162435|Rotavirus_A||	0.25473
						KF636215|Rotavirus_A|South_Africa|Homo_sapiens	0.2713					JX498959|Rotavirus_A|China|Sus_scrofa	0.25473
						KJ753196|Rotavirus_A|South_Africa|Homo_sapiens	0.2713					MW575222|Rotavirus_A|China|Sus_scrofa	0.25473
						KF636193|Rotavirus_A|South_Africa|Homo_sapiens	0.2713					PP053656|Rotavirus_A|China|Sus_scrofa	0.25473
						MT854875|Rotavirus_A|South_Africa|Homo_sapiens	0.2713					PP053678|Rotavirus_A|China|Sus_scrofa	0.25473
						JX027911|Rotavirus_A|Australia|Homo_sapiens	0.2713					PP053679|Rotavirus_A|China|Sus_scrofa	0.25473
						KT988208|Rotavirus_A|Italy|Homo_sapiens	0.2713					PP053680|Rotavirus_A|China|Sus_scrofa	0.25473
						KT988219|Rotavirus_A|Italy|Homo_sapiens	0.2713					OR948034|Rotavirus_A|China|Sus_scrofa	0.25473
						HM773714|Rotavirus_A|USA|Homo_sapiens	0.2713					OR948036|Rotavirus_A|China|Sus_scrofa	0.25473
						LC056818|Rotavirus_A|Viet_Nam|Homo_sapiens	0.2713					OR948037|Rotavirus_A|China|Sus_scrofa	0.25473
						JN887809|Rotavirus_A|South_Korea|Homo_sapiens	0.2713					KP222851|Rotavirus_A|Mozambique|Homo_sapiens	0.25473
						KX632312|Rotavirus_A|Uganda|Homo_sapiens	0.2713					OR948022|Rotavirus_A|China|Sus_scrofa	0.25473
						MZ093953|Rotavirus_A|Kenya|Homo_sapiens	0.2713					OQ504204|Rotavirus_A|China|Sus_scrofa	0.25473
						MZ097235|Rotavirus_A|Kenya|Homo_sapiens	0.2713					MK227876|Rotavirus_A|Taiwan|Sus_scrofa	0.25473
						MZ093943|Rotavirus_A|Kenya|Homo_sapiens	0.2713					OQ440171|Rotavirus_A|Croatia|Homo_sapiens	0.25473
						KP752756|Rotavirus_A|Togo|Homo_sapiens	0.2713					OQ440185|Rotavirus_A|Croatia|Homo_sapiens	0.25473
						ON315853|Rotavirus_A|India|Homo_sapiens	0.2713					Y08033|Rotavirus_A|Nigeria|	0.25473
						MZ096180|Rotavirus_A|Kenya|Homo_sapiens	0.2713					JN258953|Rotavirus_A|Belgium|Homo_sapiens	0.25473
						MZ096230|Rotavirus_A|Kenya|Homo_sapiens	0.2713					HQ650884|Rotavirus_A|Japan|Homo_sapiens	0.25473
						MZ096874|Rotavirus_A|Kenya|Homo_sapiens	0.2713					JQ710673|Rotavirus_A|Argentina|Homo_sapiens	0.25473
						MZ096220|Rotavirus_A|Kenya|Homo_sapiens	0.2713					AF480291|Rotavirus_A||	0.25473
						MZ096896|Rotavirus_A|Kenya|Homo_sapiens	0.2713					JQ710675|Rotavirus_A|Argentina|Homo_sapiens	0.25473
						MZ096351|Rotavirus_A|Kenya|Homo_sapiens	0.2713					AF480290|Rotavirus_A||	0.25473
						MZ096242|Rotavirus_A|Kenya|Homo_sapiens	0.2713					KJ627041|Rotavirus_A|Paraguay|Homo_sapiens	0.25473
						MZ096329|Rotavirus_A|Kenya|Homo_sapiens	0.2713					KJ559283|Rotavirus_A|Paraguay|Homo_sapiens	0.25473
						MZ096384|Rotavirus_A|Kenya|Homo_sapiens	0.2713					MK060166|Rotavirus_A|Russia|Homo_sapiens	0.25473
						MZ096885|Rotavirus_A|Kenya|Homo_sapiens	0.2713					MK060167|Rotavirus_A|Russia|Homo_sapiens	0.25473
						MZ096437|Rotavirus_A|Kenya|Homo_sapiens	0.2713					MK060168|Rotavirus_A|Russia|Homo_sapiens	0.25473
						AB861959|Rotavirus_A|Kenya|Homo_sapiens	0.2713					KU973947|Rotavirus_A|Canada|Homo_sapiens	0.25473
						MZ027424|Rotavirus_A|Zambia|Homo_sapiens	0.2713					JX509940|Rotavirus_A|China|Homo_sapiens	0.25473
						AB008288|Rotavirus_A||	0.2713					HQ230026|Rotavirus_A|Japan|Homo_sapiens	0.25473
						FJ947741|Rotavirus_A|USA|Homo_sapiens	0.2713					GU985235|Rotavirus_A|China|Homo_sapiens	0.25473
						FJ947299|Rotavirus_A|USA|Homo_sapiens	0.2713					HQ230027|Rotavirus_A|Japan|Homo_sapiens	0.25473
						FJ947365|Rotavirus_A|USA|Homo_sapiens	0.2713					GU985250|Rotavirus_A|China|Homo_sapiens	0.25473
						FJ947818|Rotavirus_A|USA|Homo_sapiens	0.2713					GU985244|Rotavirus_A|China|Homo_sapiens	0.25473
						FJ947807|Rotavirus_A|USA|Homo_sapiens	0.2713					HQ230028|Rotavirus_A|Japan|Homo_sapiens	0.25473
						FJ947840|Rotavirus_A|USA|Homo_sapiens	0.2713					DQ512991|Rotavirus_A|China|	0.25473
						HM773857|Rotavirus_A|USA|Homo_sapiens	0.2713					DQ512992|Rotavirus_A|China|	0.25473
						KC579738|Rotavirus_A|USA|Homo_sapiens	0.2713					DQ512993|Rotavirus_A|China|	0.25473
						LC213842|Rotavirus_A|Japan|Homo_sapiens	0.2713					DQ512994|Rotavirus_A|China|	0.25473
						HM773890|Rotavirus_A|USA|Homo_sapiens	0.2713					DQ512995|Rotavirus_A|China|	0.25473
						KT694997|Rotavirus_A|USA|Homo_sapiens	0.2713					DQ512997|Rotavirus_A|China|	0.25473
						KJ626505|Rotavirus_A|Paraguay|Homo_sapiens	0.2713					DQ512998|Rotavirus_A|China|	0.25473
						JX027650|Rotavirus_A|Australia|Homo_sapiens	0.2713					MG816524|Rotavirus_A|China|Homo_sapiens	0.25473
						HQ392077|Rotavirus_A|Belgium|Homo_sapiens	0.2713					EF088834|Rotavirus_A|Japan|	0.25473
						HQ392153|Rotavirus_A|Belgium|Homo_sapiens	0.2713					EF088835|Rotavirus_A|Japan|	0.25473
						KJ626850|Rotavirus_A|Paraguay|Homo_sapiens	0.2713					EF088836|Rotavirus_A|Japan|	0.25473
						KJ626527|Rotavirus_A|Paraguay|Homo_sapiens	0.2713					EF088838|Rotavirus_A|Japan|	0.25473
						KJ559045|Rotavirus_A|Paraguay|Homo_sapiens	0.2713					EF079067|Rotavirus_A|Japan|	0.25473
						KY657813|Rotavirus_A|China|Homo_sapiens	0.2713					EF079068|Rotavirus_A|Japan|	0.25473
						KY657801|Rotavirus_A|China|Homo_sapiens	0.2713					EF079069|Rotavirus_A|Japan|	0.25473
						OQ440186|Rotavirus_A|Croatia|Homo_sapiens	0.2713					GU358440|Rotavirus_A|Japan|Homo_sapiens	0.25473
						KX268757|Rotavirus_A|Cameroon|Eidolon_helvum	0.2713					AF260947|Rotavirus_A||	0.25473
						KX268746|Rotavirus_A|Cameroon|Chiroptera	0.2713					KU973945|Rotavirus_A|Canada|Homo_sapiens	0.25473
						KT878993|Rotavirus_A|Peru|Vicugna_pacos	0.2713					AF260942|Rotavirus_A||	0.25473
						OR715772|Rotavirus_A|Japan|Homo_sapiens	0.2713					GU985240|Rotavirus_A|China|Homo_sapiens	0.25473
						KJ412623|Rotavirus_A|Paraguay|Homo_sapiens	0.2713					GU985249|Rotavirus_A|China|Homo_sapiens	0.25473
						KJ412885|Rotavirus_A|Paraguay|Homo_sapiens	0.2713					MG816523|Rotavirus_A|China|Homo_sapiens	0.25473
						KJ412909|Rotavirus_A|Paraguay|Homo_sapiens	0.2713					GU358430|Rotavirus_A|Japan|Homo_sapiens	0.25473
						KJ412800|Rotavirus_A|Paraguay|Homo_sapiens	0.2713					AB081790|Rotavirus_A|Japan|Homo_sapiens	0.25473
						KU243627|Rotavirus_A|China|Homo_sapiens	0.2713					AB081791|Rotavirus_A|Japan|Homo_sapiens	0.25473
						JX027733|Rotavirus_A|Australia|Homo_sapiens	0.2715					GU358433|Rotavirus_A|Japan|Homo_sapiens	0.25473
						KC769462|Rotavirus_A|Australia|Homo_sapiens	0.2715					D17721|Rotavirus_A||	0.25473
						KC769396|Rotavirus_A|Australia|Homo_sapiens	0.27171					D17717|Rotavirus_A||	0.25473
						KT695008|Rotavirus_A|USA|Homo_sapiens	0.27191					D17718|Rotavirus_A||	0.25473
						KU861404|Rotavirus_A|USA|Homo_sapiens	0.27191					GU358424|Rotavirus_A|Japan|Homo_sapiens	0.25473
						JQ289074|Rotavirus_A|Russia|Homo_sapiens	0.27195					AB081786|Rotavirus_A|Japan|Homo_sapiens	0.25473
						PP861406|Rotavirus_A|China|Homo_sapiens	0.27205					GU358419|Rotavirus_A|Japan|Homo_sapiens	0.25473
						PP861409|Rotavirus_A|China|Homo_sapiens	0.27205					GU358428|Rotavirus_A|Japan|Homo_sapiens	0.25473
						MW384267|Rotavirus_A|China|Homo_sapiens	0.27205					AB081779|Rotavirus_A|Japan|Homo_sapiens	0.25473
						MZ407259|Rotavirus_A|China|Homo_sapiens	0.27205					AB081798|Rotavirus_A|Japan|Homo_sapiens	0.25473
						MZ407314|Rotavirus_A|China|Homo_sapiens	0.27205					GU358425|Rotavirus_A|Japan|Homo_sapiens	0.25473
						MZ407292|Rotavirus_A|China|Homo_sapiens	0.27205					LC213863|Rotavirus_A|Japan|Homo_sapiens	0.25473
						MW384322|Rotavirus_A|China|Homo_sapiens	0.27205					JX027950|Rotavirus_A|Australia|Homo_sapiens	0.25473
						MW383981|Rotavirus_A|China|Homo_sapiens	0.27205					KC769486|Rotavirus_A|Australia|Homo_sapiens	0.25473
						MW384080|Rotavirus_A|China|Homo_sapiens	0.27205					JX027937|Rotavirus_A|Australia|Homo_sapiens	0.25473
						MW384168|Rotavirus_A|China|Homo_sapiens	0.27205					JX027959|Rotavirus_A|Australia|Homo_sapiens	0.25473
						MW384025|Rotavirus_A|China|Homo_sapiens	0.27205					JX027971|Rotavirus_A|Australia|Homo_sapiens	0.25473
						MZ407391|Rotavirus_A|China|Homo_sapiens	0.27205					HQ425255|Rotavirus_A|South_Korea|Homo_sapiens	0.25473
						PP861448|Rotavirus_A|China|Homo_sapiens	0.27205					HQ425256|Rotavirus_A|South_Korea|Homo_sapiens	0.25473
						PP861474|Rotavirus_A|China|Homo_sapiens	0.27205					HQ425265|Rotavirus_A|South_Korea|Homo_sapiens	0.25473
						PP861400|Rotavirus_A|China|Homo_sapiens	0.27205					AB585910|Rotavirus_A|Hong_Kong|Homo_sapiens	0.25473
						PP861401|Rotavirus_A|China|Homo_sapiens	0.27205					AB585914|Rotavirus_A|Hong_Kong|Homo_sapiens	0.25473
						MW722682|Rotavirus_A|China|Homo_sapiens	0.27205					AB585919|Rotavirus_A|Hong_Kong|Homo_sapiens	0.25473
						ON992321|Rotavirus_A|China|Homo_sapiens	0.27205					AB585920|Rotavirus_A|Hong_Kong|Homo_sapiens	0.25473
						ON992323|Rotavirus_A|China|Homo_sapiens	0.27205					JX027884|Rotavirus_A|Australia|Homo_sapiens	0.25473
						ON992337|Rotavirus_A|China|Homo_sapiens	0.27205					AF183860|Rotavirus_A|Taiwan|	0.25473
						ON992376|Rotavirus_A|China|Homo_sapiens	0.27205					DQ015681|Rotavirus_A|Paraguay|	0.25473
						ON992386|Rotavirus_A|China|Homo_sapiens	0.27205					JN232046|Rotavirus_A|Brazil|Homo_sapiens	0.25473
						ON992395|Rotavirus_A|China|Homo_sapiens	0.27205					JN232057|Rotavirus_A|Brazil|Homo_sapiens	0.25473
						ON992358|Rotavirus_A|China|Homo_sapiens	0.27205					AB971574|Rotavirus_A|Japan|Homo_sapiens	0.25473
						ON992318|Rotavirus_A|China|Homo_sapiens	0.27205					AB971575|Rotavirus_A|Japan|Homo_sapiens	0.25473
						ON992333|Rotavirus_A|China|Homo_sapiens	0.27205					AB971577|Rotavirus_A|Japan|Homo_sapiens	0.25473
						ON992408|Rotavirus_A|China|Homo_sapiens	0.27205					U26371|Rotavirus_A||Homo_sapiens	0.25473
						OR712311|Rotavirus_A|China|Homo_sapiens	0.27205					MN552051|Rotavirus_A|Russia|Homo_sapiens	0.25473
						MW722758|Rotavirus_A|China|Homo_sapiens	0.27205					LC469324|Rotavirus_A|Indonesia|Homo_sapiens	0.25473
						PP861399|Rotavirus_A|China|Homo_sapiens	0.27205					LC172282|Rotavirus_A|Japan|Homo_sapiens	0.25473
						PP861420|Rotavirus_A|China|Homo_sapiens	0.27205					LC172291|Rotavirus_A|Japan|Homo_sapiens	0.25473
						PP861424|Rotavirus_A|China|Homo_sapiens	0.27205					LC172292|Rotavirus_A|Japan|Homo_sapiens	0.25473
						MW722694|Rotavirus_A|China|Homo_sapiens	0.27205					LC172295|Rotavirus_A|Japan|Homo_sapiens	0.25473
						MW722680|Rotavirus_A|China|Homo_sapiens	0.27205					LC172298|Rotavirus_A|Japan|Homo_sapiens	0.25473
						MW722690|Rotavirus_A|China|Homo_sapiens	0.27205					LC172299|Rotavirus_A|Japan|Homo_sapiens	0.25473
						MW722671|Rotavirus_A|China|Homo_sapiens	0.27205					LC172300|Rotavirus_A|Japan|Homo_sapiens	0.25473
						MW722676|Rotavirus_A|China|Homo_sapiens	0.27205					LC172301|Rotavirus_A|Japan|Homo_sapiens	0.25473
						MW722674|Rotavirus_A|China|Homo_sapiens	0.27205					LC172305|Rotavirus_A|Japan|Homo_sapiens	0.25473
						MW722757|Rotavirus_A|China|Homo_sapiens	0.27205					LC172308|Rotavirus_A|Japan|Homo_sapiens	0.25473
						MW722761|Rotavirus_A|China|Homo_sapiens	0.27205					LC172312|Rotavirus_A|Japan|Homo_sapiens	0.25473
						MW722764|Rotavirus_A|China|Homo_sapiens	0.27205					LC172316|Rotavirus_A|Japan|Homo_sapiens	0.25473
						MW722766|Rotavirus_A|China|Homo_sapiens	0.27205					LC172323|Rotavirus_A|Japan|Homo_sapiens	0.25473
						MW722768|Rotavirus_A|China|Homo_sapiens	0.27205					LC172324|Rotavirus_A|Japan|Homo_sapiens	0.25473
						MW722771|Rotavirus_A|China|Homo_sapiens	0.27205					LC172327|Rotavirus_A|Japan|Homo_sapiens	0.25473
						MW722777|Rotavirus_A|China|Homo_sapiens	0.27205					LC172328|Rotavirus_A|Japan|Homo_sapiens	0.25473
						MW722763|Rotavirus_A|China|Homo_sapiens	0.27205					LC172330|Rotavirus_A|Japan|Homo_sapiens	0.25473
						MW722775|Rotavirus_A|China|Homo_sapiens	0.27205					LC172331|Rotavirus_A|Japan|Homo_sapiens	0.25473
						MW722756|Rotavirus_A|China|Homo_sapiens	0.27205					LC172334|Rotavirus_A|Japan|Homo_sapiens	0.25473
						MW722773|Rotavirus_A|China|Homo_sapiens	0.27205					LC172336|Rotavirus_A|Japan|Homo_sapiens	0.25473
						MW722759|Rotavirus_A|China|Homo_sapiens	0.27205					LC172338|Rotavirus_A|Japan|Homo_sapiens	0.25473
						MW722762|Rotavirus_A|China|Homo_sapiens	0.27205					LC172340|Rotavirus_A|Japan|Homo_sapiens	0.25473
						MW722760|Rotavirus_A|China|Homo_sapiens	0.27205					LC172341|Rotavirus_A|Japan|Homo_sapiens	0.25473
						MW722736|Rotavirus_A|China|Homo_sapiens	0.27205					LC172345|Rotavirus_A|Japan|Homo_sapiens	0.25473
						MW722749|Rotavirus_A|China|Homo_sapiens	0.27205					LC172347|Rotavirus_A|Japan|Homo_sapiens	0.25473
						LC477385|Rotavirus_A|Japan|Homo_sapiens	0.27205					LC172348|Rotavirus_A|Japan|Homo_sapiens	0.25473
						MW722709|Rotavirus_A|China|Homo_sapiens	0.27205					LC172351|Rotavirus_A|Japan|Homo_sapiens	0.25473
						MW722739|Rotavirus_A|China|Homo_sapiens	0.27205					LC172352|Rotavirus_A|Japan|Homo_sapiens	0.25473
						MW722738|Rotavirus_A|China|Homo_sapiens	0.27205					LC172355|Rotavirus_A|Japan|Homo_sapiens	0.25473
						MW722741|Rotavirus_A|China|Homo_sapiens	0.27205					LC172356|Rotavirus_A|Japan|Homo_sapiens	0.25473
						EU679395|Rotavirus_A|South_Korea|Homo_sapiens	0.27205					LC172358|Rotavirus_A|Japan|Homo_sapiens	0.25473
						EU679397|Rotavirus_A|South_Korea|Homo_sapiens	0.27205					LC172363|Rotavirus_A|Japan|Homo_sapiens	0.25473
						EF990707|Rotavirus_A|Belgium|Homo_sapiens	0.27205					LC172403|Rotavirus_A|Japan|Homo_sapiens	0.25473
						KJ626641|Rotavirus_A|Paraguay|Homo_sapiens	0.27205					LC172415|Rotavirus_A|Japan|Homo_sapiens	0.25473
						KJ626685|Rotavirus_A|Paraguay|Homo_sapiens	0.27205					LC172418|Rotavirus_A|Japan|Homo_sapiens	0.25473
						KJ626810|Rotavirus_A|Paraguay|Homo_sapiens	0.27205					LC172431|Rotavirus_A|Japan|Homo_sapiens	0.25473
						KJ626551|Rotavirus_A|Paraguay|Homo_sapiens	0.27205					LC172442|Rotavirus_A|Japan|Homo_sapiens	0.25473
						KJ626919|Rotavirus_A|Paraguay|Homo_sapiens	0.27205					LC172302|Rotavirus_A|Japan|Homo_sapiens	0.25473
						KJ627141|Rotavirus_A|Paraguay|Homo_sapiens	0.27205					LC172303|Rotavirus_A|Japan|Homo_sapiens	0.25473
						LC066192|Rotavirus_A|Viet_Nam|Homo_sapiens	0.27205					LC172307|Rotavirus_A|Japan|Homo_sapiens	0.25473
						FJ947277|Rotavirus_A|USA|Homo_sapiens	0.27205					LC172439|Rotavirus_A|Japan|Homo_sapiens	0.25473
						MT025890|Rotavirus_A|USA|Homo_sapiens	0.27205					LC172306|Rotavirus_A|Japan|Homo_sapiens	0.25473
						KJ659488|Rotavirus_A|USA|Homo_sapiens	0.27205					LC172309|Rotavirus_A|Japan|Homo_sapiens	0.25473
						KC580064|Rotavirus_A|USA|Homo_sapiens	0.27205					LC172335|Rotavirus_A|Japan|Homo_sapiens	0.25473
						KC580288|Rotavirus_A|USA|Homo_sapiens	0.27205					LC172344|Rotavirus_A|Japan|Homo_sapiens	0.25473
						MT025891|Rotavirus_A|USA|Homo_sapiens	0.27205					LC172313|Rotavirus_A|Japan|Homo_sapiens	0.25473
						KJ659478|Rotavirus_A|USA|Homo_sapiens	0.27205					LC172333|Rotavirus_A|Japan|Homo_sapiens	0.25473
						LC213853|Rotavirus_A|Japan|Homo_sapiens	0.27205					LC172362|Rotavirus_A|Japan|Homo_sapiens	0.25473
						KC580593|Rotavirus_A|USA|Homo_sapiens	0.27205					LC172329|Rotavirus_A|Japan|Homo_sapiens	0.25473
						KC579895|Rotavirus_A|USA|Homo_sapiens	0.27205					LC172337|Rotavirus_A|Japan|Homo_sapiens	0.25473
						KC580437|Rotavirus_A|USA|Homo_sapiens	0.27205					LC172361|Rotavirus_A|Japan|Homo_sapiens	0.25473
						KT695019|Rotavirus_A|USA|Homo_sapiens	0.27205					LC172273|Rotavirus_A|Japan|Homo_sapiens	0.25473
						JF490157|Rotavirus_A|Australia|Homo_sapiens	0.27205					LC172294|Rotavirus_A|Japan|Homo_sapiens	0.25473
						AB008280|Rotavirus_A||	0.27205					LC172354|Rotavirus_A|Japan|Homo_sapiens	0.25473
						DQ242615|Rotavirus_A|Italy|Sus_scrofa	0.27205					LC172359|Rotavirus_A|Japan|Homo_sapiens	0.25473
						KU956009|Rotavirus_A|Honduras|Homo_sapiens	0.27205					LC465268|Rotavirus_A|Japan|Homo_sapiens	0.25473
						AB526248|Rotavirus_A|Japan|	0.27205					LC465279|Rotavirus_A|Japan|Homo_sapiens	0.25473
						KJ820883|Rotavirus_A|Brazil|Homo_sapiens	0.27205					LC465257|Rotavirus_A|Japan|Homo_sapiens	0.25473
						KJ412822|Rotavirus_A|Paraguay|Homo_sapiens	0.27205					LC463207|Rotavirus_A|Japan|Homo_sapiens	0.25473
						KP882539|Rotavirus_A|Ghana|Homo_sapiens	0.27225					LC465822|Rotavirus_A|Japan|Homo_sapiens	0.25473
						KT695041|Rotavirus_A|USA|Homo_sapiens	0.27225					LC465246|Rotavirus_A|Japan|Homo_sapiens	0.25473
						KP198626|Rotavirus_A|Italy|Homo_sapiens	0.27225					LC465301|Rotavirus_A|Japan|Homo_sapiens	0.25473
						OM366101|Rotavirus_A|USA|Sus_scrofa	0.2728					LC465290|Rotavirus_A|Japan|Homo_sapiens	0.25473
						MW384410|Rotavirus_A|China|Homo_sapiens	0.2728					AB796443|Rotavirus_A|Japan|Homo_sapiens	0.25473
						LC477403|Rotavirus_A|Japan|Homo_sapiens	0.2728					AB796444|Rotavirus_A|Japan|Homo_sapiens	0.25473
						MW722685|Rotavirus_A|China|Homo_sapiens	0.2728					AB848004|Rotavirus_A|Japan|Homo_sapiens	0.25473
						ON992317|Rotavirus_A|China|Homo_sapiens	0.2728					JQ713096|Rotavirus_A|Russia|Homo_sapiens	0.25473
						ON992367|Rotavirus_A|China|Homo_sapiens	0.2728					GU377172|Rotavirus_A|Russia|Homo_sapiens	0.25473
						ON992368|Rotavirus_A|China|Homo_sapiens	0.2728					GU377174|Rotavirus_A|Russia|Homo_sapiens	0.25473
						ON992385|Rotavirus_A|China|Homo_sapiens	0.2728					JQ289113|Rotavirus_A|Russia|Homo_sapiens	0.25473
						ON992338|Rotavirus_A|China|Homo_sapiens	0.2728					LC056828|Rotavirus_A|Viet_Nam|Homo_sapiens	0.25473
						ON992320|Rotavirus_A|China|Homo_sapiens	0.2728					AB605604|Rotavirus_A|Viet_Nam|	0.25473
						ON992324|Rotavirus_A|China|Homo_sapiens	0.2728					AB605605|Rotavirus_A|Viet_Nam|	0.25473
						ON992331|Rotavirus_A|China|Homo_sapiens	0.2728					MT737564|Rotavirus_A|Mozambique|Homo_sapiens	0.25473
						MN529639|Rotavirus_A|China|Homo_sapiens	0.2728					FJ948831|Rotavirus_A|India|Homo_sapiens	0.25473
						MN529640|Rotavirus_A|China|Homo_sapiens	0.2728					FJ948851|Rotavirus_A|India|Homo_sapiens	0.25473
						MN529641|Rotavirus_A|China|Homo_sapiens	0.2728					FJ948832|Rotavirus_A|India|Homo_sapiens	0.25473
						MW722695|Rotavirus_A|China|Homo_sapiens	0.2728					KJ753805|Rotavirus_A|South_Africa|Homo_sapiens	0.25473
						MW722679|Rotavirus_A|China|Homo_sapiens	0.2728					KJ752199|Rotavirus_A|South_Africa|Homo_sapiens	0.25473
						MW722681|Rotavirus_A|China|Homo_sapiens	0.2728					HQ392122|Rotavirus_A|Belgium|Homo_sapiens	0.25473
						MW722683|Rotavirus_A|China|Homo_sapiens	0.2728					LC018666|Rotavirus_A|Turkey|Homo_sapiens	0.25473
						MW722684|Rotavirus_A|China|Homo_sapiens	0.2728					EF690759|Rotavirus_A|Bangladesh|Homo_sapiens	0.25473
						MW722692|Rotavirus_A|China|Homo_sapiens	0.2728					DQ886957|Rotavirus_A|India|	0.25473
						MW722755|Rotavirus_A|China|Homo_sapiens	0.2728					EF690713|Rotavirus_A|Bangladesh|Homo_sapiens	0.25473
						MW722779|Rotavirus_A|China|Homo_sapiens	0.2728					MZ094910|Rotavirus_A|Kenya|Homo_sapiens	0.25473
						MW722769|Rotavirus_A|China|Homo_sapiens	0.2728					KP882736|Rotavirus_A|Kenya|Homo_sapiens	0.25473
						MW722733|Rotavirus_A|China|Homo_sapiens	0.2728					MZ095229|Rotavirus_A|Kenya|Homo_sapiens	0.25473
						MW722745|Rotavirus_A|China|Homo_sapiens	0.2728					MZ094682|Rotavirus_A|Kenya|Homo_sapiens	0.25473
						OR756399|Rotavirus_A|Viet_Nam|Homo_sapiens	0.2728					KX638517|Rotavirus_A|India|Homo_sapiens	0.25473
						MW722747|Rotavirus_A|China|Homo_sapiens	0.2728					KX638532|Rotavirus_A|India|Homo_sapiens	0.25473
						MW722713|Rotavirus_A|China|Homo_sapiens	0.2728					KX638530|Rotavirus_A|India|Homo_sapiens	0.25473
						MW722716|Rotavirus_A|China|Homo_sapiens	0.2728					KX638527|Rotavirus_A|India|Homo_sapiens	0.25473
						MW722750|Rotavirus_A|China|Homo_sapiens	0.2728					KX638523|Rotavirus_A|India|Homo_sapiens	0.25473
						MW722711|Rotavirus_A|China|Homo_sapiens	0.2728					MF168306|Rotavirus_A|USA|Homo_sapiens	0.25473
						KJ753251|Rotavirus_A|South_Africa|Homo_sapiens	0.2728					KT920898|Rotavirus_A|India|Homo_sapiens	0.25473
						KJ753741|Rotavirus_A|South_Africa|Homo_sapiens	0.2728					KT920997|Rotavirus_A|India|Homo_sapiens	0.25473
						KJ753814|Rotavirus_A|South_Africa|Homo_sapiens	0.2728					MF184781|Rotavirus_A|USA|Homo_sapiens	0.25473
						KJ626874|Rotavirus_A|Paraguay|Homo_sapiens	0.2728					KT920645|Rotavirus_A|India|Homo_sapiens	0.25473
						HM773637|Rotavirus_A|USA|Homo_sapiens	0.2728					MF184823|Rotavirus_A|India|Homo_sapiens	0.25473
						ON315852|Rotavirus_A|India|Homo_sapiens	0.2728					KT920843|Rotavirus_A|India|Homo_sapiens	0.25473
						MZ096285|Rotavirus_A|Kenya|Homo_sapiens	0.2728					KJ412649|Rotavirus_A|Paraguay|Homo_sapiens	0.25473
						MZ096426|Rotavirus_A|Kenya|Homo_sapiens	0.2728					KJ412704|Rotavirus_A|Paraguay|Homo_sapiens	0.25473
						MZ096456|Rotavirus_A|Kenya|Homo_sapiens	0.2728					KJ412737|Rotavirus_A|Paraguay|Homo_sapiens	0.25473
						MZ096394|Rotavirus_A|Kenya|Homo_sapiens	0.2728					KP752442|Rotavirus_A|South_Africa|Homo_sapiens	0.25473
						MZ096446|Rotavirus_A|Kenya|Homo_sapiens	0.2728					KJ752895|Rotavirus_A|South_Africa|Homo_sapiens	0.25473
						MZ065741|Rotavirus_A|Benin|Homo_sapiens	0.2728					KJ753384|Rotavirus_A|South_Africa|Homo_sapiens	0.25473
						MW722677|Rotavirus_A|China|Homo_sapiens	0.2728					KJ752232|Rotavirus_A|South_Africa|Homo_sapiens	0.25473
						KC579936|Rotavirus_A|USA|Homo_sapiens	0.2728					KJ752711|Rotavirus_A|Ethiopia|Homo_sapiens	0.25473
						KC580637|Rotavirus_A|USA|Homo_sapiens	0.2728					HQ392144|Rotavirus_A|Belgium|Homo_sapiens	0.25473
						KC580077|Rotavirus_A|USA|Homo_sapiens	0.2728					HQ392198|Rotavirus_A|Belgium|Homo_sapiens	0.25473
						EF672570|Rotavirus_A|USA|	0.2728					HQ392232|Rotavirus_A|Belgium|Homo_sapiens	0.25473
						KT695030|Rotavirus_A|USA|Homo_sapiens	0.2728					MF184811|Rotavirus_A|USA|Homo_sapiens	0.25473
						KY657806|Rotavirus_A|China|Homo_sapiens	0.2728					MN066859|Rotavirus_A|India|Homo_sapiens	0.25473
						GU984756|Rotavirus_A|India|Bos_taurus	0.2728					MN066918|Rotavirus_A|India|Homo_sapiens	0.25473
						KU508383|Rotavirus_A|Hungary|Homo_sapiens	0.2728					HQ392431|Rotavirus_A|Belgium|Homo_sapiens	0.25473
						EF554107|Rotavirus_A|Hungary|	0.2728					HQ392022|Rotavirus_A|Belgium|Homo_sapiens	0.25473
						JX567754|Rotavirus_A|Australia|Homo_sapiens	0.2728					HQ392100|Rotavirus_A|Belgium|Homo_sapiens	0.25473
						JX567755|Rotavirus_A|Australia|Homo_sapiens	0.2728					HQ392176|Rotavirus_A|Belgium|Homo_sapiens	0.25473
						JX567756|Rotavirus_A|Australia|Homo_sapiens	0.2728					KP882549|Rotavirus_A|Ghana|Homo_sapiens	0.25473
						JX567757|Rotavirus_A|Australia|Homo_sapiens	0.2728					KP882945|Rotavirus_A|Mali|Homo_sapiens	0.25473
						JX567759|Rotavirus_A|Australia|Homo_sapiens	0.2728					KP883143|Rotavirus_A|Mali|Homo_sapiens	0.25473
						JX567758|Rotavirus_A|Australia|Homo_sapiens	0.2728					KP883033|Rotavirus_A|Mali|Homo_sapiens	0.25473
						KJ820894|Rotavirus_A|Brazil|Homo_sapiens	0.2728					KP645261|Rotavirus_A|Australia|Homo_sapiens	0.25473
						KJ820839|Rotavirus_A|Brazil|Homo_sapiens	0.2728					KP645316|Rotavirus_A|Australia|Homo_sapiens	0.25473
						KJ820872|Rotavirus_A|Brazil|Homo_sapiens	0.2728					KC443493|Rotavirus_A|Australia|Homo_sapiens	0.25473
						EU708574|Rotavirus_A|China|Homo_sapiens	0.2728					KP222820|Rotavirus_A|Mozambique|Homo_sapiens	0.25473
						FJ435203|Rotavirus_A|Russia|Homo_sapiens	0.2728					MZ065850|Rotavirus_A|Benin|Homo_sapiens	0.25473
						KP881890|Rotavirus_A|Bangladesh|Homo_sapiens	0.273					MZ065828|Rotavirus_A|Benin|Homo_sapiens	0.25473
						OM366100|Rotavirus_A|USA|Sus_scrofa	0.27354					MK829365|Rotavirus_A|India|Homo_sapiens	0.25473
						AB972859|Rotavirus_A|Thailand|Sus_scrofa_domesticus	0.27354					KP645272|Rotavirus_A|Australia|Homo_sapiens	0.25473
						OQ538341|Rotavirus_A|Turkey|Bovidae	0.27354					KP645294|Rotavirus_A|Australia|Homo_sapiens	0.25473
						MW384014|Rotavirus_A|China|Homo_sapiens	0.27354					KP645305|Rotavirus_A|Australia|Homo_sapiens	0.25473
						ON992314|Rotavirus_A|China|Homo_sapiens	0.27354					MN067115|Rotavirus_A|India|Homo_sapiens	0.25473
						MW722675|Rotavirus_A|China|Homo_sapiens	0.27354					MN067159|Rotavirus_A|India|Homo_sapiens	0.25473
						MW722740|Rotavirus_A|China|Homo_sapiens	0.27354					LC066194|Rotavirus_A|Viet_Nam|Homo_sapiens	0.25473
						KJ626516|Rotavirus_A|Paraguay|Homo_sapiens	0.27354					MZ095940|Rotavirus_A|Kenya|Homo_sapiens	0.25473
						KX632290|Rotavirus_A|Uganda|Homo_sapiens	0.27354					MZ095370|Rotavirus_A|Kenya|Homo_sapiens	0.25473
						MZ093660|Rotavirus_A|Kenya|Homo_sapiens	0.27354					MZ095480|Rotavirus_A|Kenya|Homo_sapiens	0.25473
						MZ096405|Rotavirus_A|Kenya|Homo_sapiens	0.27354					MZ095491|Rotavirus_A|Kenya|Homo_sapiens	0.25473
						FJ947939|Rotavirus_A|USA|Homo_sapiens	0.27354					MZ095513|Rotavirus_A|Kenya|Homo_sapiens	0.25473
						KC579556|Rotavirus_A|USA|Homo_sapiens	0.27354					MZ095524|Rotavirus_A|Kenya|Homo_sapiens	0.25473
						KC579567|Rotavirus_A|USA|Homo_sapiens	0.27354					MZ095556|Rotavirus_A|Kenya|Homo_sapiens	0.25473
						KC580008|Rotavirus_A|USA|Homo_sapiens	0.27354					MZ095567|Rotavirus_A|Kenya|Homo_sapiens	0.25473
						JN849125|Rotavirus_A|Belgium|Homo_sapiens	0.27354					MZ095589|Rotavirus_A|Kenya|Homo_sapiens	0.25473
						HQ392374|Rotavirus_A|Belgium|Homo_sapiens	0.27354					MZ095600|Rotavirus_A|Kenya|Homo_sapiens	0.25473
						MK227939|Rotavirus_A|Taiwan|Sus_scrofa	0.27354					MZ095665|Rotavirus_A|Kenya|Homo_sapiens	0.25473
						KU739969|Rotavirus_A|Taiwan|Sus_scrofa	0.27354					MZ095687|Rotavirus_A|Kenya|Homo_sapiens	0.25473
						LC638701|Rotavirus_A|Zambia|Mastomys_natalensis	0.27354					MZ095742|Rotavirus_A|Kenya|Homo_sapiens	0.25473
						MT234361|Rotavirus_A|South_Africa|Syncerus_caffer	0.27354					MZ095753|Rotavirus_A|Kenya|Homo_sapiens	0.25473
						GU984755|Rotavirus_A|India|Bos_taurus	0.27354					MZ095863|Rotavirus_A|Kenya|Homo_sapiens	0.25473
						KJ820828|Rotavirus_A|Brazil|Homo_sapiens	0.27354					MZ095929|Rotavirus_A|Kenya|Homo_sapiens	0.25473
						KJ820861|Rotavirus_A|Brazil|Homo_sapiens	0.27354					MZ096061|Rotavirus_A|Kenya|Homo_sapiens	0.25473
						AB008289|Rotavirus_A||	0.27354					MZ096612|Rotavirus_A|Kenya|Homo_sapiens	0.25473
						KC895826|Rotavirus_A|Argentina|Bos_taurus	0.27375					MZ095874|Rotavirus_A|Kenya|Homo_sapiens	0.25473
						U53923|Rotavirus_A||	0.27429					MZ097085|Rotavirus_A|Kenya|Homo_sapiens	0.25473
						M63267|Rotavirus_A||	0.27429					MZ095775|Rotavirus_A|Kenya|Homo_sapiens	0.25473
						MW722668|Rotavirus_A|China|Homo_sapiens	0.27429					MZ095819|Rotavirus_A|Kenya|Homo_sapiens	0.25473
						FJ947519|Rotavirus_A|USA|Homo_sapiens	0.27429					MZ095709|Rotavirus_A|Kenya|Homo_sapiens	0.25473
						JN258875|Rotavirus_A|Belgium|Homo_sapiens	0.27429					MZ095918|Rotavirus_A|Kenya|Homo_sapiens	0.25473
						MK227933|Rotavirus_A|Taiwan|Sus_scrofa	0.27429					MZ096039|Rotavirus_A|Kenya|Homo_sapiens	0.25473
						KU739919|Rotavirus_A|Taiwan|Sus_scrofa	0.27429					MZ095676|Rotavirus_A|Kenya|Homo_sapiens	0.25473
						MK227936|Rotavirus_A|Taiwan|Sus_scrofa	0.27429					MH291283|Rotavirus_A|Kenya|Homo_sapiens	0.25473
						KU739959|Rotavirus_A|Taiwan|Sus_scrofa	0.27429					MH291290|Rotavirus_A|Kenya|Homo_sapiens	0.25473
						KX268768|Rotavirus_A|Cameroon|Eidolon_helvum	0.27429					MZ095786|Rotavirus_A|Kenya|Homo_sapiens	0.25473
						EF554140|Rotavirus_A|Italy|	0.27429					MZ097129|Rotavirus_A|Kenya|Homo_sapiens	0.25473
						D14032|Rotavirus_A||	0.27429					MZ097301|Rotavirus_A|Kenya|Homo_sapiens	0.25473
						KR262152|Rotavirus_A|South_Korea|Homo_sapiens	0.27429					MK852664|Rotavirus_A|India|Homo_sapiens	0.25473
						KJ820850|Rotavirus_A|Brazil|Homo_sapiens	0.27429					MN478526|Rotavirus_A|USA|Homo_sapiens	0.25473
						JX878647|Rotavirus_A|Russia|Homo_sapiens	0.27429					MN478581|Rotavirus_A|USA|Homo_sapiens	0.25473
						MW722720|Rotavirus_A|China|Homo_sapiens	0.27504					KF636217|Rotavirus_A|South_Africa|Homo_sapiens	0.25473
						JN258954|Rotavirus_A|Belgium|Homo_sapiens	0.27504					EU679390|Rotavirus_A|South_Korea|Homo_sapiens	0.25473
						MW722730|Rotavirus_A|China|Homo_sapiens	0.27504					JF490170|Rotavirus_A|Australia|Homo_sapiens	0.25473
						KC580558|Rotavirus_A|USA|Homo_sapiens	0.27504					HQ392009|Rotavirus_A|Belgium|Homo_sapiens	0.25473
						FJ947464|Rotavirus_A|USA|Homo_sapiens	0.27504					JF490726|Rotavirus_A|USA|Homo_sapiens	0.25473
						FJ947475|Rotavirus_A|USA|Homo_sapiens	0.27504					JF490762|Rotavirus_A|USA|Homo_sapiens	0.25473
						FJ947486|Rotavirus_A|USA|Homo_sapiens	0.27504					JF490577|Rotavirus_A|USA|Homo_sapiens	0.25473
						FJ947917|Rotavirus_A|USA|Homo_sapiens	0.27504					DQ672628|Rotavirus_A|Spain|	0.25473
						FJ947497|Rotavirus_A|USA|Homo_sapiens	0.27504					KX638522|Rotavirus_A|India|Homo_sapiens	0.25473
						KC579845|Rotavirus_A|USA|Homo_sapiens	0.27504					JQ837883|Rotavirus_A|Indonesia|Homo_sapiens	0.25473
						FJ947906|Rotavirus_A|USA|Homo_sapiens	0.27504					JQ837884|Rotavirus_A|Indonesia|Homo_sapiens	0.25473
						FJ947928|Rotavirus_A|USA|Homo_sapiens	0.27504					HM467952|Rotavirus_A|USA|Homo_sapiens	0.25473
						FJ947508|Rotavirus_A|USA|Homo_sapiens	0.27504					AF480287|Rotavirus_A||	0.25473
						EF672563|Rotavirus_A||	0.27504					JN232074|Rotavirus_A|Brazil|Homo_sapiens	0.25473
						EF554129|Rotavirus_A|Italy|	0.27504					MW254127|Rotavirus_A|China|Homo_sapiens	0.25473
						FN665691|Rotavirus_A|Hungary|Homo_sapiens	0.27504					HQ738620|Rotavirus_A|Russia|Homo_sapiens	0.25473
						LC340011|Rotavirus_A|Japan|Homo_sapiens	0.27504					GQ452914|Rotavirus_A|Russia|Homo_sapiens	0.25473
						MW331505|Rotavirus_A|Japan|Homo_sapiens	0.27504					GU377134|Rotavirus_A|Russia|Homo_sapiens	0.25473
						KJ820906|Rotavirus_A|Brazil|Homo_sapiens	0.27504					JX841120|Rotavirus_A|Russia|Homo_sapiens	0.25473
						OM366102|Rotavirus_A|USA|Sus_scrofa	0.27578					GQ452912|Rotavirus_A|Russia|Homo_sapiens	0.25473
						JF693084|Rotavirus_A|USA|	0.27578					GQ117001|Rotavirus_A|Russia|Homo_sapiens	0.25473
						JF693150|Rotavirus_A|USA|	0.27578					GQ452913|Rotavirus_A|Russia|Homo_sapiens	0.25473
						JF693206|Rotavirus_A|USA|	0.27578					FJ915078|Rotavirus_A|Russia|Homo_sapiens	0.25473
						GQ496215|Rotavirus_A|USA|	0.27578					HQ738628|Rotavirus_A|Russia|Homo_sapiens	0.25473
						GQ496221|Rotavirus_A|USA|	0.27578					MN552071|Rotavirus_A|Russia|Homo_sapiens	0.25473
						GQ225826|Rotavirus_A|USA|Bos_taurus	0.27578					HQ738627|Rotavirus_A|Russia|Homo_sapiens	0.25473
						MW722726|Rotavirus_A|China|Homo_sapiens	0.27578					HQ738576|Rotavirus_A|Russia|Homo_sapiens	0.25473
						KY657790|Rotavirus_A|China|Homo_sapiens	0.27578					JX027905|Rotavirus_A|Australia|Homo_sapiens	0.25473
						FJ947895|Rotavirus_A|USA|Homo_sapiens	0.27578					JX027895|Rotavirus_A|Australia|Homo_sapiens	0.25473
						FJ947332|Rotavirus_A|USA|Homo_sapiens	0.27578					JX027917|Rotavirus_A|Australia|Homo_sapiens	0.25473
						FJ947431|Rotavirus_A|USA|Homo_sapiens	0.27578					HQ392204|Rotavirus_A|Belgium|Homo_sapiens	0.25473
						FJ947442|Rotavirus_A|USA|Homo_sapiens	0.27578					MN561345|Rotavirus_A|Jordan|Homo_sapiens	0.25473
						FJ947453|Rotavirus_A|USA|Homo_sapiens	0.27578					MN561346|Rotavirus_A|Jordan|Homo_sapiens	0.25473
						FJ947785|Rotavirus_A|USA|Homo_sapiens	0.27578					MN561344|Rotavirus_A|Jordan|Homo_sapiens	0.25473
						KY657814|Rotavirus_A|China|Homo_sapiens	0.27578					KJ752031|Rotavirus_A|Ethiopia|Homo_sapiens	0.25473
						KY657807|Rotavirus_A|China|Homo_sapiens	0.27578					KJ753209|Rotavirus_A|South_Africa|Homo_sapiens	0.25473
						KY657802|Rotavirus_A|China|Homo_sapiens	0.27578					KJ753231|Rotavirus_A|South_Africa|Homo_sapiens	0.25473
						ON737299|Rotavirus_A|USA|Homo_sapiens	0.27578					KJ753743|Rotavirus_A|South_Africa|Homo_sapiens	0.25473
						FJ495129|Rotavirus_A|South_Africa|Hippotragus_niger	0.27578					KJ751696|Rotavirus_A|South_Africa|Homo_sapiens	0.25473
						MH769726|Rotavirus_A|India|Bos_taurus	0.27578					KJ751839|Rotavirus_A|South_Africa|Homo_sapiens	0.25473
						GU984754|Rotavirus_A|India|Bos_taurus	0.27578					JF490263|Rotavirus_A|Australia|Homo_sapiens	0.25473
						KP198648|Rotavirus_A|Italy|Homo_sapiens	0.27578					JF490297|Rotavirus_A|Australia|Homo_sapiens	0.25473
						AB158430|Rotavirus_A|Japan|	0.27578					JF490549|Rotavirus_A|Australia|Homo_sapiens	0.25473
						KP006509|Rotavirus_A|Guatemala|Homo_sapiens	0.27578					JF490330|Rotavirus_A|Australia|Homo_sapiens	0.25473
						MT276804|Rotavirus_A|USA|Homo_sapiens	0.27578					JF490935|Rotavirus_A|USA|Homo_sapiens	0.25473
						MK272918|Rotavirus_A|Brazil|Homo_sapiens	0.27578					HM773851|Rotavirus_A|USA|Homo_sapiens	0.25473
						MK272919|Rotavirus_A|Brazil|Homo_sapiens	0.27578					HQ392406|Rotavirus_A|Belgium|Homo_sapiens	0.25473
						KC140588|Rotavirus_A|South_Korea|Homo_sapiens	0.27578					JF490638|Rotavirus_A|USA|Homo_sapiens	0.25473
						MW771120|Rotavirus_A|South_Africa|Bos_taurus	0.27653					JF490691|Rotavirus_A|USA|Homo_sapiens	0.25473
						JF990808|Rotavirus_A|USA|Bos_taurus	0.27653					HQ392150|Rotavirus_A|Belgium|Homo_sapiens	0.25473
						JF990820|Rotavirus_A|USA|Bos_taurus	0.27653					MT737562|Rotavirus_A|Mozambique|Homo_sapiens	0.25473
						JF693051|Rotavirus_A|USA|Bos_taurus	0.27653					MT737567|Rotavirus_A|Mozambique|Homo_sapiens	0.25473
						JF693062|Rotavirus_A|USA|Bos_taurus	0.27653					PP848620|Rotavirus_A|Mozambique|Homo_sapiens	0.25473
						JF693073|Rotavirus_A|USA|	0.27653					MT737565|Rotavirus_A|Mozambique|Homo_sapiens	0.25473
						JF693117|Rotavirus_A|USA|	0.27653					MT737571|Rotavirus_A|Mozambique|Homo_sapiens	0.25473
						JF693139|Rotavirus_A|USA|	0.27653					MT737557|Rotavirus_A|Mozambique|Homo_sapiens	0.25473
						JF693183|Rotavirus_A|USA|	0.27653					MT737558|Rotavirus_A|Mozambique|Homo_sapiens	0.25473
						JF693194|Rotavirus_A|USA|	0.27653					MT737566|Rotavirus_A|Mozambique|Homo_sapiens	0.25473
						JF693202|Rotavirus_A|USA|	0.27653					MT737586|Rotavirus_A|Mozambique|Homo_sapiens	0.25473
						JF693218|Rotavirus_A|USA|	0.27653					KX638539|Rotavirus_A|India|Homo_sapiens	0.25473
						JF693222|Rotavirus_A|USA|	0.27653					KX638540|Rotavirus_A|India|Homo_sapiens	0.25473
						HQ844008|Rotavirus_A|USA|Bos_taurus	0.27653					KX638544|Rotavirus_A|India|Homo_sapiens	0.25473
						HQ844019|Rotavirus_A|USA|Bos_taurus	0.27653					KX638543|Rotavirus_A|India|Homo_sapiens	0.25473
						GQ496189|Rotavirus_A|USA|	0.27653					KX638546|Rotavirus_A|India|Homo_sapiens	0.25473
						GQ496196|Rotavirus_A|USA|	0.27653					KX638547|Rotavirus_A|India|Homo_sapiens	0.25473
						GQ496207|Rotavirus_A|USA|	0.27653					KX638549|Rotavirus_A|India|Homo_sapiens	0.25473
						GQ496246|Rotavirus_A|USA|	0.27653					KF018782|Rotavirus_A|Russia|Homo_sapiens	0.25473
						GQ496266|Rotavirus_A|USA|	0.27653					FJ348346|Rotavirus_A|Cuba|Homo_sapiens	0.25473
						GQ496272|Rotavirus_A|USA|	0.27653					FJ348347|Rotavirus_A|Cuba|Homo_sapiens	0.25473
						GQ496280|Rotavirus_A|USA|	0.27653					FJ348350|Rotavirus_A|Cuba|Homo_sapiens	0.25473
						GQ496283|Rotavirus_A|USA|	0.27653					JQ043278|Rotavirus_A|Thailand|Homo_sapiens	0.25473
						GQ496289|Rotavirus_A|USA|	0.27653					HQ537517|Rotavirus_A|Russia|Homo_sapiens	0.25473
						GQ496297|Rotavirus_A|USA|	0.27653					KF006923|Rotavirus_A|Russia|Homo_sapiens	0.25473
						GQ225825|Rotavirus_A|USA|Bos_taurus	0.27653					MT300317|Rotavirus_A|Japan|Homo_sapiens	0.25473
						GQ225829|Rotavirus_A|USA|Bos_taurus	0.27653					KF018789|Rotavirus_A|Russia|Homo_sapiens	0.25473
						GQ225830|Rotavirus_A|USA|Bos_taurus	0.27653					DQ674870|Rotavirus_A|Thailand|	0.25473
						JF693095|Rotavirus_A|USA|	0.27653					DQ674865|Rotavirus_A|Thailand|	0.25473
						JF693161|Rotavirus_A|USA|	0.27653					DQ674897|Rotavirus_A|Thailand|	0.25473
						JF693210|Rotavirus_A|USA|	0.27653					DQ674931|Rotavirus_A|Thailand|	0.25473
						GQ496232|Rotavirus_A|USA|	0.27653					DQ674872|Rotavirus_A|Thailand|	0.25473
						GQ496238|Rotavirus_A|USA|	0.27653					DQ674922|Rotavirus_A|Thailand|	0.25473
						GQ225827|Rotavirus_A|USA|Bos_taurus	0.27653					DQ674928|Rotavirus_A|Thailand|	0.25473
						GQ496229|Rotavirus_A|USA|	0.27653					DQ674913|Rotavirus_A|Thailand|	0.25473
						JF693128|Rotavirus_A|USA|	0.27653					DQ674918|Rotavirus_A|Thailand|	0.25473
						KC215543|Rotavirus_A|USA|	0.27653					DQ674861|Rotavirus_A|Thailand|	0.25473
						MW722734|Rotavirus_A|China|Homo_sapiens	0.27653					DQ674900|Rotavirus_A|Thailand|	0.25473
						AB008287|Rotavirus_A||	0.27653					DQ674898|Rotavirus_A|Thailand|	0.25473
						KY657815|Rotavirus_A|China|Homo_sapiens	0.27653					DQ674880|Rotavirus_A|Thailand|	0.25473
						MK302432|Rotavirus_A|India|Homo_sapiens	0.27653					DQ674914|Rotavirus_A|Thailand|	0.25473
						FJ347103|Rotavirus_A|Argentina|Lama_guanicoe	0.27653					DQ674905|Rotavirus_A|Thailand|	0.25473
						LC055550|Rotavirus_A|Thailand|Homo_sapiens	0.27653					DQ674907|Rotavirus_A|Thailand|	0.25473
						PP645796|Rotavirus_A|China|Homo_sapiens	0.27653					DQ674874|Rotavirus_A|Thailand|	0.25473
						KY426812|Rotavirus_A|Slovenia|Capreolus_capreolus	0.27653					DQ674891|Rotavirus_A|Thailand|	0.25473
						AB077766|Rotavirus_A|Thailand|	0.27653					DQ674906|Rotavirus_A|Thailand|	0.25473
						MK284513|Rotavirus_A|Russia|Homo_sapiens	0.2768					DQ674901|Rotavirus_A|Thailand|	0.25473
						JF693106|Rotavirus_A|USA|	0.27728					DQ674876|Rotavirus_A|Thailand|	0.25473
						JF693172|Rotavirus_A|USA|	0.27728					DQ674892|Rotavirus_A|Thailand|	0.25473
						JF693214|Rotavirus_A|USA|	0.27728					DQ674927|Rotavirus_A|Thailand|	0.25473
						GQ496249|Rotavirus_A|USA|	0.27728					DQ674894|Rotavirus_A|Thailand|	0.25473
						GQ496255|Rotavirus_A|USA|	0.27728					DQ674930|Rotavirus_A|Thailand|	0.25473
						GQ496263|Rotavirus_A|USA|	0.27728					DQ674919|Rotavirus_A|Thailand|	0.25473
						GQ225828|Rotavirus_A|USA|Bos_taurus	0.27728					DQ674868|Rotavirus_A|Thailand|	0.25473
						MW722688|Rotavirus_A|China|Homo_sapiens	0.27728					MN551945|Rotavirus_A|Russia|Homo_sapiens	0.25473
						KY657808|Rotavirus_A|China|Homo_sapiens	0.27728					MN552003|Rotavirus_A|Russia|Homo_sapiens	0.25473
						LC260224|Rotavirus_A|Indonesia|Homo_sapiens	0.27728					KY657857|Rotavirus_A|China|Homo_sapiens	0.25473
						KJ411435|Rotavirus_A|USA|Homo_sapiens	0.27728					U26362|Rotavirus_A||Homo_sapiens	0.25473
						EF554151|Rotavirus_A|Spain|Ovis_aries	0.27728					MT382028|Rotavirus_A|India|Homo_sapiens	0.25473
						AB853893|Rotavirus_A|Japan|Bos_taurus	0.27728					LC081150|Rotavirus_A|Japan|Sus_scrofa	0.25473
						GU296427|Rotavirus_A|Italy|Homo_sapiens	0.27728					OQ743862|Rotavirus_A|China|Sus_scrofa	0.25473
						KR632621|Rotavirus_A|Italy|Homo_sapiens	0.27728					MN106117|Rotavirus_A|China|Homo_sapiens	0.25473
						KF907294|Rotavirus_A|Brazil|Homo_sapiens	0.27728					KJ752474|Rotavirus_A|South_Africa|Homo_sapiens	0.25473
						KJ412534|Rotavirus_A|Paraguay|Homo_sapiens	0.27728					DQ099750|Rotavirus_A|India|	0.25473
						KJ412844|Rotavirus_A|Paraguay|Homo_sapiens	0.27728					KP222840|Rotavirus_A|Mozambique|Homo_sapiens	0.25473
						KJ412601|Rotavirus_A|Paraguay|Homo_sapiens	0.27728					KT918418|Rotavirus_A|USA|Homo_sapiens	0.25473
						MW722717|Rotavirus_A|China|Homo_sapiens	0.27803					KT918671|Rotavirus_A|USA|Homo_sapiens	0.25473
						KY657803|Rotavirus_A|China|Homo_sapiens	0.27803					KT918759|Rotavirus_A|USA|Homo_sapiens	0.25473
						GU827409|Rotavirus_A|Italy|Felis_catus	0.27803					KT918748|Rotavirus_A|USA|Homo_sapiens	0.25473
						JX027619|Rotavirus_A|Russia|Homo_sapiens	0.27803					KT918979|Rotavirus_A|USA|Homo_sapiens	0.25473
						KF500522|Rotavirus_A|USA|Homo_sapiens	0.27803					KT918605|Rotavirus_A|USA|Homo_sapiens	0.25473
						KJ412578|Rotavirus_A|Paraguay|Homo_sapiens	0.27803					KT918935|Rotavirus_A|USA|Homo_sapiens	0.25473
						KF907295|Rotavirus_A|Brazil|Homo_sapiens	0.27803					KT919596|Rotavirus_A|USA|Homo_sapiens	0.25473
						MK272917|Rotavirus_A|Brazil|Homo_sapiens	0.27803					KT919254|Rotavirus_A|USA|Homo_sapiens	0.25473
						LC433799|Rotavirus_A|Nepal|Homo_sapiens	0.27803					MF469118|Rotavirus_A|USA|Homo_sapiens	0.25473
						LC433810|Rotavirus_A|Nepal|Homo_sapiens	0.27803					MF469203|Rotavirus_A|USA|Homo_sapiens	0.25473
						GU199520|Rotavirus_A|Bangladesh|Homo_sapiens	0.27803					PP848611|Rotavirus_A|Mozambique|Homo_sapiens	0.25473
						KY657796|Rotavirus_A|China|Homo_sapiens	0.27877					OP717647|Rotavirus_A|Malawi|Homo_sapiens	0.25473
						MN552140|Rotavirus_A|Russia|Homo_sapiens	0.27877					OP717665|Rotavirus_A|Malawi|Homo_sapiens	0.25473
						FN665680|Rotavirus_A|Hungary|Homo_sapiens	0.27877					OP717594|Rotavirus_A|Malawi|Homo_sapiens	0.25473
						AB526246|Rotavirus_A|Japan|	0.27877					OP717614|Rotavirus_A|Malawi|Homo_sapiens	0.25473
						KC579762|Rotavirus_A|USA|Homo_sapiens	0.27952					OP717619|Rotavirus_A|Malawi|Homo_sapiens	0.25473
						LC367317|Rotavirus_A|Thailand|Homo_sapiens	0.27952					OP717622|Rotavirus_A|Malawi|Homo_sapiens	0.25473
						GU199495|Rotavirus_A|Nepal|Homo_sapiens	0.27952					OP717623|Rotavirus_A|Malawi|Homo_sapiens	0.25473
						KJ752064|Rotavirus_A|South_Africa|Bos_primigenius	0.28027					OP717624|Rotavirus_A|Malawi|Homo_sapiens	0.25473
						KY657809|Rotavirus_A|China|Homo_sapiens	0.28027					OP717625|Rotavirus_A|Malawi|Homo_sapiens	0.25473
						LC460429|Rotavirus_A|Ghana|Homo_sapiens	0.28027					OP717626|Rotavirus_A|Malawi|Homo_sapiens	0.25473
						MG926769|Rotavirus_A|Mozambique|Homo_sapiens	0.28027					OP717628|Rotavirus_A|Malawi|Homo_sapiens	0.25473
						FJ435205|Rotavirus_A|Russia|Homo_sapiens	0.28027					OP717630|Rotavirus_A|Malawi|Homo_sapiens	0.25473
						FJ435204|Rotavirus_A|Russia|Homo_sapiens	0.28027					OP717631|Rotavirus_A|Malawi|Homo_sapiens	0.25473
						GU320751|Rotavirus_A|Russia|Homo_sapiens	0.28027					OP717634|Rotavirus_A|Malawi|Homo_sapiens	0.25473
						MW771130|Rotavirus_A|South_Africa|Bos_taurus	0.28102					OP717635|Rotavirus_A|Malawi|Homo_sapiens	0.25473
						KC895811|Rotavirus_A|Argentina|Bos_taurus	0.28102					OP717641|Rotavirus_A|Malawi|Homo_sapiens	0.25473
						KC895815|Rotavirus_A|Argentina|Bos_taurus	0.28102					OP717642|Rotavirus_A|Malawi|Homo_sapiens	0.25473
						KC895831|Rotavirus_A|Argentina|Bos_taurus	0.28102					OP717666|Rotavirus_A|Malawi|Homo_sapiens	0.25473
						MW722698|Rotavirus_A|China|Homo_sapiens	0.28102					OP717627|Rotavirus_A|Malawi|Homo_sapiens	0.25473
						KF648954|Rotavirus_A|Russia|Homo_sapiens	0.28102					OP717632|Rotavirus_A|Malawi|Homo_sapiens	0.25473
						MZ027413|Rotavirus_A|Zambia|Homo_sapiens	0.28102					OP717643|Rotavirus_A|Malawi|Homo_sapiens	0.25473
						MK227401|Rotavirus_A|Bangladesh|Sus_scrofa	0.28102					OP717605|Rotavirus_A|Malawi|Homo_sapiens	0.25473
						KY905314|Rotavirus_A|Bangladesh|Sus_scrofa	0.28102					OP717612|Rotavirus_A|Malawi|Homo_sapiens	0.25473
						KY905316|Rotavirus_A|Bangladesh|Sus_scrofa	0.28102					OP717613|Rotavirus_A|Malawi|Homo_sapiens	0.25473
						JX435054|Rotavirus_A|Russia|Homo_sapiens	0.28102					OP717611|Rotavirus_A|Malawi|Homo_sapiens	0.25473
						OR756373|Rotavirus_A|Viet_Nam|Homo_sapiens	0.28102					OP717599|Rotavirus_A|Malawi|Homo_sapiens	0.25473
						GU296426|Rotavirus_A|Italy|Homo_sapiens	0.28102					OP717616|Rotavirus_A|Malawi|Homo_sapiens	0.25473
						HQ445969|Rotavirus_A|Russia|Homo_sapiens	0.28176					OP717595|Rotavirus_A|Malawi|Homo_sapiens	0.25473
						KF035110|Rotavirus_A|Barbados|Homo_sapiens	0.28176					OP717601|Rotavirus_A|Malawi|Homo_sapiens	0.25473
						JQ423905|Rotavirus_A|China|Leporidae	0.28176					OP717602|Rotavirus_A|Malawi|Homo_sapiens	0.25473
						PP645795|Rotavirus_A|China|Homo_sapiens	0.28176					OP717608|Rotavirus_A|Malawi|Homo_sapiens	0.25473
						KC895822|Rotavirus_A|Argentina|Bos_taurus	0.28251					KX574267|Rotavirus_A|India|Homo_sapiens	0.25473
						KY657785|Rotavirus_A|China|Homo_sapiens	0.28251					KU248377|Rotavirus_A|Bangladesh|Homo_sapiens	0.25473
						KY905315|Rotavirus_A|Bangladesh|Sus_scrofa	0.28251					KU248388|Rotavirus_A|Bangladesh|Homo_sapiens	0.25473
						OP680457|Rotavirus_A|USA|Homo_sapiens	0.28251					JQ043271|Rotavirus_A|Thailand|Homo_sapiens	0.25473
						PP861464|Rotavirus_A|China|Homo_sapiens	0.28251					JQ043268|Rotavirus_A|Thailand|Homo_sapiens	0.25473
						JX027618|Rotavirus_A|Russia|Homo_sapiens	0.28251					JQ043270|Rotavirus_A|Thailand|Homo_sapiens	0.25473
						JQ289055|Rotavirus_A|Russia|Homo_sapiens	0.28251					MW722548|Rotavirus_A|China|Homo_sapiens	0.25473
						HQ445970|Rotavirus_A|Russia|Homo_sapiens	0.28272					MW722549|Rotavirus_A|China|Homo_sapiens	0.25473
						ON563385|Rotavirus_A|China|Homo_sapiens	0.28326					MW722550|Rotavirus_A|China|Homo_sapiens	0.25473
						KF648958|Rotavirus_A|Russia|Homo_sapiens	0.28326					MW722551|Rotavirus_A|China|Homo_sapiens	0.25473
						KF648957|Rotavirus_A|Russia|Homo_sapiens	0.28326					MW722553|Rotavirus_A|China|Homo_sapiens	0.25473
						HQ537508|Rotavirus_A|Russia|Homo_sapiens	0.28326					PP861321|Rotavirus_A|China|Homo_sapiens	0.25473
						JX682949|Rotavirus_A|Russia|Homo_sapiens	0.28326					LC477376|Rotavirus_A|Japan|Homo_sapiens	0.25473
						JX435099|Rotavirus_A|Russia|Homo_sapiens	0.28326					MN551972|Rotavirus_A|Russia|Homo_sapiens	0.25473
						JQ613163|Rotavirus_A|Russia|Homo_sapiens	0.28326					MZ065960|Rotavirus_A|Benin|Homo_sapiens	0.25473
						AB975530|Rotavirus_A|Japan|Homo_sapiens	0.28326					MZ066268|Rotavirus_A|Benin|Homo_sapiens	0.25473
						KP752519|Rotavirus_A|Togo|Homo_sapiens	0.28326					MZ066279|Rotavirus_A|Benin|Homo_sapiens	0.25473
						HQ445971|Rotavirus_A|Russia|Homo_sapiens	0.28326					MZ066334|Rotavirus_A|Benin|Homo_sapiens	0.25473
						PP861457|Rotavirus_A|China|Homo_sapiens	0.28326					MZ066367|Rotavirus_A|Benin|Homo_sapiens	0.25473
						MW254180|Rotavirus_A|China|Homo_sapiens	0.28326					LC477375|Rotavirus_A|Japan|Homo_sapiens	0.25473
						KJ187602|Rotavirus_A|South_Korea|Homo_sapiens	0.28326					MN066927|Rotavirus_A|India|Homo_sapiens	0.25473
						KJ919655|Rotavirus_A|Hungary|Homo_sapiens	0.28326					KJ753528|Rotavirus_A|Senegal|Homo_sapiens	0.25473
						KY657795|Rotavirus_A|China|Homo_sapiens	0.28401					KX574260|Rotavirus_A|India|Homo_sapiens	0.25473
						ON791605|Rotavirus_A|United_Arab_Emirates|Homo_sapiens	0.28401					KJ752999|Rotavirus_A|Zimbabwe|Homo_sapiens	0.25473
						MT855271|Rotavirus_A|South_Africa|Homo_sapiens	0.28401					MN066901|Rotavirus_A|India|Homo_sapiens	0.25473
						LC439267|Rotavirus_A|Ghana|Homo_sapiens	0.28401					OP717644|Rotavirus_A|Malawi|Homo_sapiens	0.25473
						LC439268|Rotavirus_A|Ghana|Homo_sapiens	0.28401					OP717667|Rotavirus_A|Malawi|Homo_sapiens	0.25473
						PP585945|Rotavirus_A|Mozambique|Homo_sapiens	0.28401					OP717668|Rotavirus_A|Malawi|Homo_sapiens	0.25473
						KP902556|Rotavirus_A|Belgium|Homo_sapiens	0.28401					MH382858|Rotavirus_A|Ethiopia|Homo_sapiens	0.25473
						KP902558|Rotavirus_A|Belgium|Homo_sapiens	0.28401					KP881922|Rotavirus_A|Bangladesh|Homo_sapiens	0.25473
						KP902559|Rotavirus_A|Belgium|Homo_sapiens	0.28401					AB534524|Rotavirus_A|Bangladesh|Homo_sapiens	0.25473
						KP902557|Rotavirus_A|Belgium|Homo_sapiens	0.28401					KJ638648|Rotavirus_A|Brazil|Homo_sapiens	0.25473
						KF648953|Rotavirus_A|Russia|Homo_sapiens	0.28401					KJ638626|Rotavirus_A|Brazil|Homo_sapiens	0.25473
						KF648955|Rotavirus_A|Russia|Homo_sapiens	0.28401					KF716324|Rotavirus_A|USA|Homo_sapiens	0.25473
						HQ537486|Rotavirus_A|Russia|Homo_sapiens	0.28401					KU356601|Rotavirus_A|Bangladesh|Homo_sapiens	0.25473
						JQ248944|Rotavirus_A|Russia|Homo_sapiens	0.28401					KU356623|Rotavirus_A|Bangladesh|Homo_sapiens	0.25473
						KF648956|Rotavirus_A|Russia|Homo_sapiens	0.28401					KC571478|Rotavirus_A|Australia|Homo_sapiens	0.25473
						JQ289060|Rotavirus_A|Russia|Homo_sapiens	0.28401					HQ738621|Rotavirus_A|Russia|Homo_sapiens	0.25473
						JQ289061|Rotavirus_A|Russia|Homo_sapiens	0.28401					GQ463712|Rotavirus_A|Russia|Homo_sapiens	0.25473
						HQ738574|Rotavirus_A|Russia|Homo_sapiens	0.28401					JX156389|Rotavirus_A|Russia|Homo_sapiens	0.25473
						JQ289066|Rotavirus_A|Russia|Homo_sapiens	0.28401					KF006862|Rotavirus_A|Russia|Homo_sapiens	0.25473
						KP902552|Rotavirus_A|Belgium|Homo_sapiens	0.28401					KJ638634|Rotavirus_A|Brazil|Homo_sapiens	0.25473
						HQ881575|Rotavirus_A|India|Homo_sapiens	0.28401					KJ638639|Rotavirus_A|Brazil|Homo_sapiens	0.25473
						LC056829|Rotavirus_A|Viet_Nam|Homo_sapiens	0.28401					KJ638640|Rotavirus_A|Brazil|Homo_sapiens	0.25473
						GQ453422|Rotavirus_A|Russia|Homo_sapiens	0.28401					KJ638647|Rotavirus_A|Brazil|Homo_sapiens	0.25473
						KX646601|Rotavirus_A|India|Homo_sapiens	0.28401					KJ638649|Rotavirus_A|Brazil|Homo_sapiens	0.25473
						HQ881574|Rotavirus_A|India|Homo_sapiens	0.28401					KJ638638|Rotavirus_A|Brazil|Homo_sapiens	0.25473
						ON992373|Rotavirus_A|China|Homo_sapiens	0.28401					KC178814|Rotavirus_A|Italy|Homo_sapiens	0.25473
						ON563364|Rotavirus_A|China|Homo_sapiens	0.28475					KC443194|Rotavirus_A|Australia|Homo_sapiens	0.25473
						MF580855|Rotavirus_A|China|Homo_sapiens	0.28475					KC443350|Rotavirus_A|Australia|Homo_sapiens	0.25473
						HQ738573|Rotavirus_A|Russia|Homo_sapiens	0.28475					KJ638617|Rotavirus_A|Brazil|Homo_sapiens	0.25473
						JQ289056|Rotavirus_A|Russia|Homo_sapiens	0.28475					KJ638618|Rotavirus_A|Brazil|Homo_sapiens	0.25473
						HQ537497|Rotavirus_A|Russia|Homo_sapiens	0.28475					KC442968|Rotavirus_A|USA|Homo_sapiens	0.25473
						HQ537506|Rotavirus_A|Russia|Homo_sapiens	0.28475					LC514508|Rotavirus_A|Thailand|Homo_sapiens	0.25473
						KT988164|Rotavirus_A|Italy|Homo_sapiens	0.28475					HM467955|Rotavirus_A|USA|Homo_sapiens	0.25473
						AB536803|Rotavirus_A|Viet_Nam|	0.28475					OP717590|Rotavirus_A|Malawi|Homo_sapiens	0.25473
						AB536805|Rotavirus_A|Viet_Nam|	0.28475					KC178810|Rotavirus_A|Italy|Homo_sapiens	0.25473
						AB536806|Rotavirus_A|Viet_Nam|	0.28475					MN552044|Rotavirus_A|Russia|Homo_sapiens	0.25473
						KP902538|Rotavirus_A|Israel|Homo_sapiens	0.28475					JX110838|Rotavirus_A|Russia|Homo_sapiens	0.25473
						KJ753382|Rotavirus_A|South_Africa|Homo_sapiens	0.28475					JQ343219|Rotavirus_A|Russia|Homo_sapiens	0.25473
						KJ752230|Rotavirus_A|South_Africa|Homo_sapiens	0.28475					FJ598026|Rotavirus_A|China|	0.25473
						KJ752709|Rotavirus_A|Ethiopia|Homo_sapiens	0.28475					FJ598027|Rotavirus_A|China|	0.25473
						KX646603|Rotavirus_A|India|Homo_sapiens	0.28475					DQ904516|Rotavirus_A|China|	0.25473
						MN067012|Rotavirus_A|India|Homo_sapiens	0.28475					DQ904518|Rotavirus_A|China|	0.25473
						KP882759|Rotavirus_A|Mali|Homo_sapiens	0.28494					FJ598025|Rotavirus_A|China|	0.25473
						KP902551|Rotavirus_A|Bangladesh|Homo_sapiens	0.28497					DQ904517|Rotavirus_A|China|	0.25473
						KP902562|Rotavirus_A|Bangladesh|Homo_sapiens	0.28518					KC571480|Rotavirus_A|Australia|Homo_sapiens	0.25473
						KX655509|Rotavirus_A|Uganda|Homo_sapiens	0.2855					KC571477|Rotavirus_A|Australia|Homo_sapiens	0.25473
						KP902561|Rotavirus_A|Belgium|Homo_sapiens	0.2855					KJ626898|Rotavirus_A|Paraguay|Homo_sapiens	0.25473
						KP902541|Rotavirus_A|Israel|Homo_sapiens	0.2855					KJ753721|Rotavirus_A|South_Africa|Homo_sapiens	0.25473
						KP902542|Rotavirus_A|Israel|Homo_sapiens	0.2855					KJ751806|Rotavirus_A|South_Africa|Homo_sapiens	0.25473
						KP902543|Rotavirus_A|Israel|Homo_sapiens	0.2855					KC443216|Rotavirus_A|Australia|Homo_sapiens	0.25473
						KP902544|Rotavirus_A|Israel|Homo_sapiens	0.2855					KC443383|Rotavirus_A|Australia|Homo_sapiens	0.25473
						KP902545|Rotavirus_A|Israel|Homo_sapiens	0.2855					KC443691|Rotavirus_A|Australia|Homo_sapiens	0.25473
						KP902555|Rotavirus_A|Belgium|Homo_sapiens	0.2855					KC443658|Rotavirus_A|Australia|Homo_sapiens	0.25473
						MT854974|Rotavirus_A|South_Africa|Homo_sapiens	0.2855					KP752784|Rotavirus_A|Zambia|Homo_sapiens	0.25473
						JN849149|Rotavirus_A|Belgium|Homo_sapiens	0.2855					KJ919898|Rotavirus_A|Hungary|Homo_sapiens	0.25473
						HQ392409|Rotavirus_A|Belgium|Homo_sapiens	0.2855					LC477359|Rotavirus_A|Japan|Homo_sapiens	0.25473
						JN695617|Rotavirus_A|Pakistan|Homo_sapiens	0.2855					LC569532|Rotavirus_A|Japan|Homo_sapiens	0.25473
						GU320755|Rotavirus_A|Russia|Homo_sapiens	0.2855					LC568893|Rotavirus_A|Japan|Homo_sapiens	0.25473
						MZ065785|Rotavirus_A|Benin|Homo_sapiens	0.2855					AF106297|Rotavirus_A|Taiwan|	0.25473
						LC514550|Rotavirus_A|Thailand|Homo_sapiens	0.2855					AF044351|Rotavirus_A||	0.25473
						KX646602|Rotavirus_A|India|Homo_sapiens	0.2855					AF044355|Rotavirus_A||	0.25473
						KP881978|Rotavirus_A|Bangladesh|Homo_sapiens	0.2855					AF106293|Rotavirus_A|Taiwan|	0.25473
						KJ752610|Rotavirus_A|Togo|Homo_sapiens	0.2855					AF106298|Rotavirus_A|Taiwan|	0.25473
						KP752618|Rotavirus_A|South_Africa|Homo_sapiens	0.2855					MZ065773|Rotavirus_A|Benin|Homo_sapiens	0.25473
						MN067201|Rotavirus_A|India|Homo_sapiens	0.2855					U73957|Rotavirus_A||	0.25473
						KP902534|Rotavirus_A|Malawi|Homo_sapiens	0.28625					MN561339|Rotavirus_A|Jordan|Homo_sapiens	0.25473
						KP902535|Rotavirus_A|Malawi|Homo_sapiens	0.28625					KJ751629|Rotavirus_A|Ghana|Homo_sapiens	0.25473
						KP752640|Rotavirus_A|Senegal|Homo_sapiens	0.28625					KJ751861|Rotavirus_A|South_Africa|Homo_sapiens	0.25473
						KP902537|Rotavirus_A|Jordan|Homo_sapiens	0.28625					KJ752579|Rotavirus_A|South_Africa|Homo_sapiens	0.25473
						KJ753161|Rotavirus_A|South_Africa|Homo_sapiens	0.28625					LC684242|Rotavirus_A||Homo_sapiens	0.25473
						KP902540|Rotavirus_A|Israel|Homo_sapiens	0.28625					AF545860|Rotavirus_A||Lama_guanicoe	0.25473
						KX646599|Rotavirus_A|India|Homo_sapiens	0.28625					AB077055|Rotavirus_A|Japan|	0.25473
						MH182439|Rotavirus_A|Pakistan|Homo_sapiens	0.28625					JF693045|Rotavirus_A|South_Africa|Bos_taurus	0.25473
						MH182441|Rotavirus_A|Pakistan|Homo_sapiens	0.28625					DQ838598|Rotavirus_A||	0.25473
						MT381743|Rotavirus_A|Pakistan|Homo_sapiens	0.28625					JX841126|Rotavirus_A|Russia|Homo_sapiens	0.2548
						MT381744|Rotavirus_A|Pakistan|Homo_sapiens	0.28625					AB081777|Rotavirus_A|Japan|Homo_sapiens	0.25505
						MT381745|Rotavirus_A|Pakistan|Homo_sapiens	0.28625					KT695010|Rotavirus_A|USA|Homo_sapiens	0.25505
						LC514539|Rotavirus_A|Thailand|Homo_sapiens	0.28625					KU861406|Rotavirus_A|USA|Homo_sapiens	0.25505
						KJ752939|Rotavirus_A|South_Africa|Homo_sapiens	0.28625					KY426080|Rotavirus_A|Mozambique|Homo_sapiens	0.25505
						KJ753132|Rotavirus_A|South_Africa|Homo_sapiens	0.28625					MN203558|Rotavirus_A|Slovakia|Sus_scrofa_domesticus	0.25599
						KJ753371|Rotavirus_A|South_Africa|Homo_sapiens	0.28625					MN203554|Rotavirus_A|Slovakia|Sus_scrofa_domesticus	0.25599
						KP882066|Rotavirus_A|Bangladesh|Homo_sapiens	0.28625					MN203556|Rotavirus_A|Slovakia|Sus_scrofa_domesticus	0.25599
						KP882044|Rotavirus_A|Bangladesh|Homo_sapiens	0.28625					KF447844|Rotavirus_A|China|Homo_sapiens	0.25599
						MN066746|Rotavirus_A|India|Homo_sapiens	0.28625					KF447866|Rotavirus_A|China|Homo_sapiens	0.25599
						KP752530|Rotavirus_A|South_Africa|Homo_sapiens	0.28625					KF447855|Rotavirus_A|China|Homo_sapiens	0.25599
						KP902536|Rotavirus_A|Jordan|Homo_sapiens	0.287					OQ743968|Rotavirus_A|China|Sus_scrofa	0.25599
						KP902553|Rotavirus_A|Belgium|Homo_sapiens	0.287					PP053648|Rotavirus_A|China|Sus_scrofa	0.25599
						KP902560|Rotavirus_A|Belgium|Homo_sapiens	0.287					OQ743880|Rotavirus_A|China|Sus_scrofa	0.25599
						KJ753482|Rotavirus_A|Ethiopia|Homo_sapiens	0.287					OQ743859|Rotavirus_A|China|Sus_scrofa	0.25599
						KP902546|Rotavirus_A|Germany|Homo_sapiens	0.287					OQ743848|Rotavirus_A|China|Sus_scrofa	0.25599
						KP902539|Rotavirus_A|Israel|Homo_sapiens	0.287					HQ537527|Rotavirus_A|Russia|Homo_sapiens	0.25599
						JN695618|Rotavirus_A|Pakistan|Homo_sapiens	0.287					KU973948|Rotavirus_A|Canada|Homo_sapiens	0.25599
						KJ752076|Rotavirus_A|South_Africa|Homo_sapiens	0.287					KU973949|Rotavirus_A|Canada|Homo_sapiens	0.25599
						KP902550|Rotavirus_A|Bangladesh|Homo_sapiens	0.287					AF480281|Rotavirus_A||	0.25599
						KP882209|Rotavirus_A|Bangladesh|Homo_sapiens	0.287					AF480289|Rotavirus_A||	0.25599
						KP882099|Rotavirus_A|Bangladesh|Homo_sapiens	0.287					AF480278|Rotavirus_A||	0.25599
						FJ919249|Rotavirus_A|Russia|Homo_sapiens	0.28714					JX458962|Rotavirus_A|Argentina|Homo_sapiens	0.25599
						GQ452949|Rotavirus_A|Russia|Homo_sapiens	0.28754					JF490110|Rotavirus_A|Australia|Homo_sapiens	0.25599
						MW722696|Rotavirus_A|China|Homo_sapiens	0.28774					JF490528|Rotavirus_A|Australia|Homo_sapiens	0.25599
						KP902549|Rotavirus_A|South_Africa|Homo_sapiens	0.28774					JF490847|Rotavirus_A|USA|Homo_sapiens	0.25599
						KP902533|Rotavirus_A|Malawi|Homo_sapiens	0.28774					JF490857|Rotavirus_A|USA|Homo_sapiens	0.25599
						FJ435210|Rotavirus_A|Russia|Homo_sapiens	0.28774					JF490135|Rotavirus_A|Australia|Homo_sapiens	0.25599
						MZ066005|Rotavirus_A|Benin|Homo_sapiens	0.28774					GU985246|Rotavirus_A|China|Homo_sapiens	0.25599
						MZ066038|Rotavirus_A|Benin|Homo_sapiens	0.28774					GU985248|Rotavirus_A|China|Homo_sapiens	0.25599
						ON737288|Rotavirus_A|USA|Homo_sapiens	0.28774					GU985238|Rotavirus_A|China|Homo_sapiens	0.25599
						KP881989|Rotavirus_A|Bangladesh|Homo_sapiens	0.28796					EF088837|Rotavirus_A|Japan|	0.25599
						DQ887043|Rotavirus_A|India|	0.28849					AF260953|Rotavirus_A||	0.25599
						JF766592|Rotavirus_A|South_Korea|Homo_sapiens	0.28849					DQ512984|Rotavirus_A|Japan|	0.25599
						MZ955419|Rotavirus_A|Iran|Homo_sapiens	0.28849					AB081792|Rotavirus_A|USA|Homo_sapiens	0.25599
						MZ955439|Rotavirus_A|Iran|Homo_sapiens	0.28849					GU377197|Rotavirus_A|Japan|Homo_sapiens	0.25599
						KY497489|Rotavirus_A|Pakistan|Homo_sapiens	0.28849					AB081778|Rotavirus_A|Japan|Homo_sapiens	0.25599
						JX435091|Rotavirus_A|Russia|Homo_sapiens	0.28917					AB081787|Rotavirus_A|Japan|Homo_sapiens	0.25599
						KY657784|Rotavirus_A|China|Homo_sapiens	0.28924					AB081797|Rotavirus_A|Japan|Homo_sapiens	0.25599
						KY657794|Rotavirus_A|China|Homo_sapiens	0.28924					D17723|Rotavirus_A||	0.25599
						KP902554|Rotavirus_A|Belgium|Homo_sapiens	0.28924					AB081784|Rotavirus_A|Japan|Homo_sapiens	0.25599
						MZ955440|Rotavirus_A|Iran|Homo_sapiens	0.28924					GU358434|Rotavirus_A|Japan|Homo_sapiens	0.25599
						MZ955442|Rotavirus_A|Iran|Homo_sapiens	0.28924					D17720|Rotavirus_A||	0.25599
						MZ955443|Rotavirus_A|Iran|Homo_sapiens	0.28924					HQ650875|Rotavirus_A|Japan|Homo_sapiens	0.25599
						DQ205224|Rotavirus_A|Italy|	0.28924					HQ650880|Rotavirus_A|Japan|Homo_sapiens	0.25599
						JQ289077|Rotavirus_A|Russia|Homo_sapiens	0.2895					GU358435|Rotavirus_A|Japan|Homo_sapiens	0.25599
						KY657789|Rotavirus_A|China|Homo_sapiens	0.29073					AB081776|Rotavirus_A|Japan|Homo_sapiens	0.25599
						KP258401|Rotavirus_A|Belgium|Homo_sapiens	0.29148					GU358426|Rotavirus_A|Japan|Homo_sapiens	0.25599
						AY740738|Rotavirus_A|Belgium|Homo_sapiens	0.29148					D16328|Rotavirus_A||	0.25599
						JQ613158|Rotavirus_A|Russia|Homo_sapiens	0.29167					D16320|Rotavirus_A||	0.25599
						KP902547|Rotavirus_A|Finland|Homo_sapiens	0.29223					AB012077|Rotavirus_A||	0.25599
						KP902548|Rotavirus_A|Finland|Homo_sapiens	0.29223					AF183854|Rotavirus_A|Taiwan|	0.25599
						KY657792|Rotavirus_A|China|Homo_sapiens	0.29447					U26364|Rotavirus_A||Homo_sapiens	0.25599
						JQ289108|Rotavirus_A|Russia|Homo_sapiens	0.29919					LC172274|Rotavirus_A|Japan|Homo_sapiens	0.25599
						KC469595|Rotavirus_A|Russia|Homo_sapiens	0.2993					LC172275|Rotavirus_A|Japan|Homo_sapiens	0.25599
						GQ453420|Rotavirus_A|Russia|Homo_sapiens	0.30036					LC172279|Rotavirus_A|Japan|Homo_sapiens	0.25599
						KY657788|Rotavirus_A|China|Homo_sapiens	0.30045					LC172280|Rotavirus_A|Japan|Homo_sapiens	0.25599
						KY657783|Rotavirus_A|China|Homo_sapiens	0.30045					LC172297|Rotavirus_A|Japan|Homo_sapiens	0.25599
						JX204814|Rotavirus_A|Germany|Phasianus_colchicus	0.3012					LC172318|Rotavirus_A|Japan|Homo_sapiens	0.25599
						JQ289097|Rotavirus_A|Russia|Homo_sapiens	0.30151					LC172320|Rotavirus_A|Japan|Homo_sapiens	0.25599
						JX435090|Rotavirus_A|Russia|Homo_sapiens	0.30263					LC172339|Rotavirus_A|Japan|Homo_sapiens	0.25599
						GQ453419|Rotavirus_A|Russia|Homo_sapiens	0.30274					LC172404|Rotavirus_A|Japan|Homo_sapiens	0.25599
						JQ289101|Rotavirus_A|Russia|Homo_sapiens	0.30384					LC172443|Rotavirus_A|Japan|Homo_sapiens	0.25599
						KF680459|Rotavirus_A|Russia|Homo_sapiens	0.30587					LC172444|Rotavirus_A|Japan|Homo_sapiens	0.25599
						KY657786|Rotavirus_A|China|Homo_sapiens	0.30643					LC172321|Rotavirus_A|Japan|Homo_sapiens	0.25599
						KU587856|Rotavirus_A|Hungary|Phasianus_colchicus	0.30643					LC172332|Rotavirus_A|Japan|Homo_sapiens	0.25599
						KF680458|Rotavirus_A|Russia|Homo_sapiens	0.30726					LC172343|Rotavirus_A|Japan|Homo_sapiens	0.25599
						OP963661|Rotavirus_A|China|Rousettus_leschenaultii	0.30792					LC172395|Rotavirus_A|Japan|Homo_sapiens	0.25599
						KY657782|Rotavirus_A|China|Homo_sapiens	0.30867					LC172399|Rotavirus_A|Japan|Homo_sapiens	0.25599
						KY657787|Rotavirus_A|China|Homo_sapiens	0.31166					LC172407|Rotavirus_A|Japan|Homo_sapiens	0.25599
						KY657793|Rotavirus_A|China|Homo_sapiens	0.31166					LC172409|Rotavirus_A|Japan|Homo_sapiens	0.25599
						OP963650|Rotavirus_A|China|Eonycteris_spelaea	0.31241					LC172414|Rotavirus_A|Japan|Homo_sapiens	0.25599
						KY657780|Rotavirus_A|China|Homo_sapiens	0.31465					LC172346|Rotavirus_A|Japan|Homo_sapiens	0.25599
						KX814933|Rotavirus_A|China|Rousettus_leschenaultii	0.31614					LC172284|Rotavirus_A|Japan|Homo_sapiens	0.25599
						AB486010|Rotavirus_A|Japan|	0.31689					LC172311|Rotavirus_A|Japan|Homo_sapiens	0.25599
						AB454420|Rotavirus_A|Japan|	0.31764					LC172322|Rotavirus_A|Japan|Homo_sapiens	0.25599
						LC774746|Rotavirus_A|Japan|Gallus_gallus	0.31764					LC172411|Rotavirus_A|Japan|Homo_sapiens	0.25599
						LC785328|Rotavirus_A|Japan|Gallus_gallus	0.31764					LC172394|Rotavirus_A|Japan|Homo_sapiens	0.25599
						LC774757|Rotavirus_A|Japan|Gallus_gallus	0.31764					LC172350|Rotavirus_A|Japan|Homo_sapiens	0.25599
						KT873811|Rotavirus_A|Italy|Canidae	0.31839					LC172326|Rotavirus_A|Japan|Homo_sapiens	0.25599
						KY657781|Rotavirus_A|China|Homo_sapiens	0.32063					LC172293|Rotavirus_A|Japan|Homo_sapiens	0.25599
						LC088128|Rotavirus_A|Ireland|Gallus_gallus	0.32063					LC172310|Rotavirus_A|Japan|Homo_sapiens	0.25599
						LC088110|Rotavirus_A|Ireland|Meleagris_gallopavo	0.32138					LC172325|Rotavirus_A|Japan|Homo_sapiens	0.25599
						MH668310|Rotavirus_A|Australia|Columbidae	0.32138					LC172360|Rotavirus_A|Japan|Homo_sapiens	0.25599
						MW254181|Rotavirus_A|China|Homo_sapiens	0.32212					LC172296|Rotavirus_A|Japan|Homo_sapiens	0.25599
						EU486959|Rotavirus_A|Germany|Gallus_gallus	0.32287					LC172342|Rotavirus_A|Japan|Homo_sapiens	0.25599
						KT934651|Rotavirus_A|China|Spilopelia_chinensis	0.32287					LC172304|Rotavirus_A|Japan|Homo_sapiens	0.25599
						MW254182|Rotavirus_A|China|Homo_sapiens	0.32362					LC172276|Rotavirus_A|Japan|Homo_sapiens	0.25599
						MN365904|Rotavirus_A|Germany|Gallus_gallus	0.32436					LC172353|Rotavirus_A|Japan|Homo_sapiens	0.25599
						EU486960|Rotavirus_A|Germany|Gallus_gallus	0.32436					MF044147|Rotavirus_A|Taiwan|Homo_sapiens	0.25599
						KM254181|Rotavirus_A|South_Korea|Gallus_gallus	0.32436					AB796445|Rotavirus_A|Japan|Homo_sapiens	0.25599
						FJ169856|Rotavirus_A|Germany|Gallus_gallus	0.32511					AB796448|Rotavirus_A|Japan|Homo_sapiens	0.25599
						MN365926|Rotavirus_A|United_Kingdom|Gallus_gallus	0.32511					LC468240|Rotavirus_A|Japan|Homo_sapiens	0.25599
						MN365915|Rotavirus_A|Germany|Gallus_gallus	0.32511					LC172419|Rotavirus_A|Japan|Homo_sapiens	0.25599
						EU486956|Rotavirus_A|Germany|Gallus_gallus	0.32511					LC105380|Rotavirus_A|Japan|Homo_sapiens	0.25599
						EU486961|Rotavirus_A|Germany|Gallus_gallus	0.32511					LC105423|Rotavirus_A|Japan|Homo_sapiens	0.25599
						KJ725020|Rotavirus_A||Gallus_gallus	0.32511					LC105000|Rotavirus_A|Japan|Homo_sapiens	0.25599
						EU486962|Rotavirus_A|Germany|Gallus_gallus	0.32661					AB605603|Rotavirus_A|Viet_Nam|	0.25599
						MN365937|Rotavirus_A|Germany|Gallus_gallus	0.32735					FJ948837|Rotavirus_A|India|Homo_sapiens	0.25599
						MW254183|Rotavirus_A|China|Homo_sapiens	0.32735					FJ948838|Rotavirus_A|India|Homo_sapiens	0.25599
						JQ085405|Rotavirus_A|South_Korea|Gallus_gallus	0.3281					FJ948836|Rotavirus_A|India|Homo_sapiens	0.25599
						D16352|Rotavirus_A||	0.32885					FJ948847|Rotavirus_A|India|Homo_sapiens	0.25599
						LC208548|Rotavirus_A|Japan|Procyon_lotor	0.33109					KJ753123|Rotavirus_A|South_Africa|Homo_sapiens	0.25599
						LC088099|Rotavirus_A|Japan|Melanitta_fusca	0.33184					JN258917|Rotavirus_A|Belgium|Homo_sapiens	0.25599
						AB009632|Rotavirus_A||	0.33333					JX027818|Rotavirus_A|Australia|Homo_sapiens	0.25599
						LC088118|Rotavirus_A|Ireland|Meleagris_gallopavo	0.33483					HQ392381|Rotavirus_A|Belgium|Homo_sapiens	0.25599
						JX204825|Rotavirus_A|Germany|Meleagris_gallopavo	0.33857					KJ919828|Rotavirus_A|Hungary|Homo_sapiens	0.25599
						EU486958|Rotavirus_A|Germany|Meleagris_gallopavo	0.33931					KJ919856|Rotavirus_A|Hungary|Homo_sapiens	0.25599
						MG518480|Rotavirus_A|China|Columbidae	0.34828					MZ093903|Rotavirus_A|Kenya|Homo_sapiens	0.25599
						KC175009|Rotavirus_A|India|Homo_sapiens	0.35392					KP753262|Rotavirus_A|Kenya|Homo_sapiens	0.25599
						KC174880|Rotavirus_A|India|Homo_sapiens	0.35501					MZ094473|Rotavirus_A|Kenya|Homo_sapiens	0.25599
						KC175020|Rotavirus_A|India|Homo_sapiens	0.35501					MZ094748|Rotavirus_A|Kenya|Homo_sapiens	0.25599
						KC175272|Rotavirus_A|India|Homo_sapiens	0.35575					MZ097008|Rotavirus_A|Kenya|Homo_sapiens	0.25599
						KC174935|Rotavirus_A|India|Homo_sapiens	0.35575					MZ097041|Rotavirus_A|Kenya|Homo_sapiens	0.25599
						KC175239|Rotavirus_A|India|Homo_sapiens	0.35575					MZ094998|Rotavirus_A|Kenya|Homo_sapiens	0.25599
						KC174891|Rotavirus_A|India|Homo_sapiens	0.35575					MZ094867|Rotavirus_A|Kenya|Homo_sapiens	0.25599
						KC175086|Rotavirus_A|India|Homo_sapiens	0.35575					KP882692|Rotavirus_A|Kenya|Homo_sapiens	0.25599
						KC174869|Rotavirus_A|India|Homo_sapiens	0.35575					MZ094954|Rotavirus_A|Kenya|Homo_sapiens	0.25599
						KC174902|Rotavirus_A|India|Homo_sapiens	0.35575					MZ094594|Rotavirus_A|Kenya|Homo_sapiens	0.25599
						KC174946|Rotavirus_A|India|Homo_sapiens	0.35575					PP861394|Rotavirus_A|China|Homo_sapiens	0.25599
						KC174957|Rotavirus_A|India|Homo_sapiens	0.35575					LC546080|Rotavirus_A|Japan|Homo_sapiens	0.25599
						KC175250|Rotavirus_A|India|Homo_sapiens	0.35575					KX638534|Rotavirus_A|India|Homo_sapiens	0.25599
						ON988156|Rotavirus_A|Germany|Sorex_araneus	0.35575					EF199711|Rotavirus_A|Thailand|	0.25599
						KC175261|Rotavirus_A|India|Homo_sapiens	0.3565					EF199716|Rotavirus_A|Thailand|	0.25599
						KC175097|Rotavirus_A|India|Homo_sapiens	0.3565					KX638535|Rotavirus_A|India|Homo_sapiens	0.25599
						EU200796|Rotavirus_A|India|	0.35725					KX638524|Rotavirus_A|India|Homo_sapiens	0.25599
						KC174988|Rotavirus_A|India|Homo_sapiens	0.358					KX638531|Rotavirus_A|India|Homo_sapiens	0.25599
						KC175031|Rotavirus_A|India|Homo_sapiens	0.358					KX638525|Rotavirus_A|India|Homo_sapiens	0.25599
						KC175053|Rotavirus_A|India|Homo_sapiens	0.358					FJ948840|Rotavirus_A|India|Homo_sapiens	0.25599
						KC175075|Rotavirus_A|India|Homo_sapiens	0.358					KP753034|Rotavirus_A|Guinea-Bissau|Homo_sapiens	0.25599
						KC175283|Rotavirus_A|India|Homo_sapiens	0.35874					KJ751562|Rotavirus_A|Senegal|Homo_sapiens	0.25599
						KC175064|Rotavirus_A|India|Homo_sapiens	0.35874					JF490803|Rotavirus_A|USA|Homo_sapiens	0.25599
						KC175042|Rotavirus_A|India|Homo_sapiens	0.35874					HQ392034|Rotavirus_A|Belgium|Homo_sapiens	0.25599
						KC174967|Rotavirus_A|India|Homo_sapiens	0.35901					HQ392437|Rotavirus_A|Belgium|Homo_sapiens	0.25599
						KC175151|Rotavirus_A|India|Homo_sapiens	0.35901					KT920722|Rotavirus_A|USA|Homo_sapiens	0.25599
						KC174998|Rotavirus_A|India|Homo_sapiens	0.35901					MN066806|Rotavirus_A|India|Homo_sapiens	0.25599
						ON315845|Rotavirus_A|India|Homo_sapiens	0.35949					MN066940|Rotavirus_A|India|Homo_sapiens	0.25599
						ON315846|Rotavirus_A|India|Homo_sapiens	0.35949					KX638526|Rotavirus_A|India|Homo_sapiens	0.25599
						ON315848|Rotavirus_A|India|Homo_sapiens	0.35949					KJ753417|Rotavirus_A|Ethiopia|Homo_sapiens	0.25599
						ON315847|Rotavirus_A|India|Homo_sapiens	0.35949					KJ753576|Rotavirus_A|South_Africa|Homo_sapiens	0.25599
						KC175107|Rotavirus_A|India|Homo_sapiens	0.35949					KJ751573|Rotavirus_A|South_Africa|Homo_sapiens	0.25599
						KC174924|Rotavirus_A|India|Homo_sapiens	0.35949					KJ752155|Rotavirus_A|South_Africa|Homo_sapiens	0.25599
						KC175140|Rotavirus_A|India|Homo_sapiens	0.35949					KJ752557|Rotavirus_A|South_Africa|Homo_sapiens	0.25599
						KC175118|Rotavirus_A|India|Homo_sapiens	0.35949					KJ752590|Rotavirus_A|South_Africa|Homo_sapiens	0.25599
						KC174913|Rotavirus_A|India|Homo_sapiens	0.35949					MN066777|Rotavirus_A|India|Homo_sapiens	0.25599
						KC175162|Rotavirus_A|India|Homo_sapiens	0.35949					MN067041|Rotavirus_A|India|Homo_sapiens	0.25599
						KC175184|Rotavirus_A|India|Homo_sapiens	0.35949					MN066870|Rotavirus_A|India|Homo_sapiens	0.25599
						KC175195|Rotavirus_A|India|Homo_sapiens	0.35949					MN066987|Rotavirus_A|India|Homo_sapiens	0.25599
						KC174977|Rotavirus_A|India|Homo_sapiens	0.35949					MN067137|Rotavirus_A|India|Homo_sapiens	0.25599
						MW771185|Rotavirus_A|South_Africa|Bos_taurus	0.35949					MN067052|Rotavirus_A|India|Homo_sapiens	0.25599
						KP752880|Rotavirus_A|South_Africa|Bos_taurus	0.35949					EF690750|Rotavirus_A|Bangladesh|Homo_sapiens	0.25599
						KP752913|Rotavirus_A|South_Africa|Bos_taurus	0.35949					FJ948835|Rotavirus_A|India|Homo_sapiens	0.25599
						ON315844|Rotavirus_A|India|Homo_sapiens	0.36024					EF690746|Rotavirus_A|Bangladesh|Homo_sapiens	0.25599
						KC175173|Rotavirus_A|India|Homo_sapiens	0.36024					EF690747|Rotavirus_A|Bangladesh|Homo_sapiens	0.25599
						MW771174|Rotavirus_A|South_Africa|Bos_taurus	0.36024					EF690735|Rotavirus_A|Bangladesh|Homo_sapiens	0.25599
						KC895837|Rotavirus_A|Argentina|Bos_taurus	0.36024					EF690722|Rotavirus_A|Bangladesh|Homo_sapiens	0.25599
						KC175206|Rotavirus_A|India|Homo_sapiens	0.36099					MK852645|Rotavirus_A|India|Homo_sapiens	0.25599
						MW771163|Rotavirus_A|Mozambique|Bos_taurus	0.36099					KX638533|Rotavirus_A|India|Homo_sapiens	0.25599
						KC895845|Rotavirus_A|Argentina|Bos_taurus	0.36099					KP882505|Rotavirus_A|Ghana|Homo_sapiens	0.25599
						KC895847|Rotavirus_A|Argentina|Bos_taurus	0.36099					KP882560|Rotavirus_A|Ghana|Homo_sapiens	0.25599
						MW771152|Rotavirus_A|Mozambique|Bos_taurus	0.36173					KP882791|Rotavirus_A|Mali|Homo_sapiens	0.25599
						KC895838|Rotavirus_A|Argentina|Bos_taurus	0.36173					KP882802|Rotavirus_A|Mali|Homo_sapiens	0.25599
						ON315841|Rotavirus_A|India|Homo_sapiens	0.36248					KP882857|Rotavirus_A|Mali|Homo_sapiens	0.25599
						MT234354|Rotavirus_A|South_Africa|Syncerus_caffer	0.36248					KP882967|Rotavirus_A|Mali|Homo_sapiens	0.25599
						OR344102|Rotavirus_A|Argentina|Bos_taurus	0.36248					KP883110|Rotavirus_A|Mali|Homo_sapiens	0.25599
						KC895859|Rotavirus_A|Argentina|Bos_taurus	0.36248					KP883187|Rotavirus_A|Mali|Homo_sapiens	0.25599
						ON315842|Rotavirus_A|India|Homo_sapiens	0.36323					KP882637|Rotavirus_A|Ghana|Homo_sapiens	0.25599
						LC553631|Rotavirus_A|Japan|Bos_taurus	0.36323					KP883000|Rotavirus_A|Mali|Homo_sapiens	0.25599
						KC895860|Rotavirus_A|Argentina|Bos_taurus	0.36323					MZ065696|Rotavirus_A|Benin|Homo_sapiens	0.25599
						LC553587|Rotavirus_A|Japan|Bos_taurus	0.36398					MZ065718|Rotavirus_A|Benin|Homo_sapiens	0.25599
						ON711387|Rotavirus_A|China|Bos_grunniens	0.36398					MZ065762|Rotavirus_A|Benin|Homo_sapiens	0.25599
						ON315843|Rotavirus_A|India|Homo_sapiens	0.36472					MK852663|Rotavirus_A|India|Homo_sapiens	0.25599
						MW771141|Rotavirus_A|South_Africa|Bos_taurus	0.36472					KX638528|Rotavirus_A|India|Homo_sapiens	0.25599
						OP169138|Rotavirus_A|China|Bos_taurus	0.36472					MN067074|Rotavirus_A|India|Homo_sapiens	0.25599
						MW771196|Rotavirus_A|South_Africa|Bos_taurus	0.36472					MN067126|Rotavirus_A|India|Homo_sapiens	0.25599
						KJ751925|Rotavirus_A|South_Africa|Bos_primigenius	0.36472					MN478525|Rotavirus_A|USA|Homo_sapiens	0.25599
						KC895850|Rotavirus_A|Argentina|Bos_taurus	0.36472					MZ095896|Rotavirus_A|Kenya|Homo_sapiens	0.25599
						OP169135|Rotavirus_A|China|Bos_taurus	0.36547					MZ095654|Rotavirus_A|Kenya|Homo_sapiens	0.25599
						LC133572|Rotavirus_A|Thailand|Bos_taurus	0.36547					MZ095984|Rotavirus_A|Kenya|Homo_sapiens	0.25599
						MZ913004|Rotavirus_A|Turkey|Bos_taurus	0.36622					MZ095852|Rotavirus_A|Kenya|Homo_sapiens	0.25599
						LC553598|Rotavirus_A|Japan|Bos_taurus	0.36622					MZ096201|Rotavirus_A|Kenya|Homo_sapiens	0.25599
						LC553620|Rotavirus_A|Japan|Bos_taurus	0.36622					MZ095381|Rotavirus_A|Kenya|Homo_sapiens	0.25599
						LC133561|Rotavirus_A|Japan|Bos_taurus	0.36622					MZ095414|Rotavirus_A|Kenya|Homo_sapiens	0.25599
						MZ913003|Rotavirus_A|Turkey|Bos_taurus	0.36649					MZ095458|Rotavirus_A|Kenya|Homo_sapiens	0.25599
						PP987322|Rotavirus_A|China|Bos_taurus	0.36697					MZ095731|Rotavirus_A|Kenya|Homo_sapiens	0.25599
						PP991492|Rotavirus_A|China|Bos_taurus	0.36697					MZ095764|Rotavirus_A|Kenya|Homo_sapiens	0.25599
						MK250427|Rotavirus_A|China|Bos_grunniens	0.36697					MK560888|Rotavirus_A|India|Homo_sapiens	0.25599
						ON012966|Rotavirus_A|China|Bos_taurus	0.36771					MK560889|Rotavirus_A|India|Homo_sapiens	0.25599
						ON012977|Rotavirus_A|China|Bos_taurus	0.36771					MH712902|Rotavirus_A|India|Homo_sapiens	0.25599
						KC895849|Rotavirus_A|Argentina|Bos_taurus	0.36771					MK829350|Rotavirus_A|India|Homo_sapiens	0.25599
						LC553609|Rotavirus_A|Japan|Bos_taurus	0.36846					MK829363|Rotavirus_A|India|Homo_sapiens	0.25599
						AY047488|Rotavirus_A||	0.36846					MZ097151|Rotavirus_A|Kenya|Homo_sapiens	0.25599
						OP169136|Rotavirus_A|China|Bos_taurus	0.36921					MZ096017|Rotavirus_A|Kenya|Homo_sapiens	0.25599
						PQ246705|Rotavirus_A|Germany|Sus_scrofa	0.36996					MZ097118|Rotavirus_A|Kenya|Homo_sapiens	0.25599
						KC488888|Rotavirus_A|Netherlands|Oryctolagus_cuniculus	0.3707					MH291281|Rotavirus_A|Kenya|Homo_sapiens	0.25599
						MK376895|Rotavirus_A|Bangladesh|Bos_indicus	0.3707					MH291287|Rotavirus_A|Kenya|Homo_sapiens	0.25599
						GU181281|Rotavirus_A|China|Bos_taurus	0.37145					MH291282|Rotavirus_A|Kenya|Homo_sapiens	0.25599
						LC133550|Rotavirus_A|USA|Bos_taurus	0.37145					MH291286|Rotavirus_A|Kenya|Homo_sapiens	0.25599
						JX094031|Rotavirus_A|Slovenia|Homo_sapiens	0.37145					MK829343|Rotavirus_A|India|Homo_sapiens	0.25599
						KC895841|Rotavirus_A|Argentina|Bos_taurus	0.3722					MK560896|Rotavirus_A|India|Homo_sapiens	0.25599
						KC895843|Rotavirus_A|Argentina|Bos_taurus	0.37294					KJ753198|Rotavirus_A|South_Africa|Homo_sapiens	0.25599
						FJ347114|Rotavirus_A|Argentina|Bos_taurus	0.37369					KF636184|Rotavirus_A|South_Africa|Homo_sapiens	0.25599
						LC088221|Rotavirus_A|Japan|Larus_canus	0.40359					KF636195|Rotavirus_A|South_Africa|Homo_sapiens	0.25599
						MZ054767|Rotavirus_A|Germany|Sorex_araneus	0.43274					KF636206|Rotavirus_A|South_Africa|Homo_sapiens	0.25599
						OQ981103|Rotavirus_A|Netherlands|	0.43871					KF636239|Rotavirus_A|South_Africa|Homo_sapiens	0.25599
						OK574451|Rotavirus_A|China|Bos_taurus	0.59417					KF636283|Rotavirus_A|South_Africa|Homo_sapiens	0.25599
						MH933785|Rotavirus_A|Cameroon|Homo_sapiens	0.60164					JX470507|Rotavirus_A|Canada|Homo_sapiens	0.25599
												EU679389|Rotavirus_A|South_Korea|Homo_sapiens	0.25599
												EU679391|Rotavirus_A|South_Korea|Homo_sapiens	0.25599
												EU679393|Rotavirus_A|South_Korea|Homo_sapiens	0.25599
												KC769453|Rotavirus_A|Australia|Homo_sapiens	0.25599
												KP752631|Rotavirus_A|South_Africa|Homo_sapiens	0.25599
												KJ753175|Rotavirus_A|South_Africa|Homo_sapiens	0.25599
												AB012075|Rotavirus_A||	0.25599
												AB012076|Rotavirus_A||	0.25599
												HM467954|Rotavirus_A|USA|Homo_sapiens	0.25599
												U26382|Rotavirus_A||Homo_sapiens	0.25599
												DQ236054|Rotavirus_A|Thailand|	0.25599
												DQ236047|Rotavirus_A|Thailand|	0.25599
												JX841119|Rotavirus_A|Russia|Homo_sapiens	0.25599
												GU377136|Rotavirus_A|Russia|Homo_sapiens	0.25599
												FJ529383|Rotavirus_A|Russia|Homo_sapiens	0.25599
												PP861385|Rotavirus_A|China|Homo_sapiens	0.25599
												MZ955388|Rotavirus_A|Iran|Homo_sapiens	0.25599
												GQ452920|Rotavirus_A|Russia|Homo_sapiens	0.25599
												KX638538|Rotavirus_A|India|Homo_sapiens	0.25599
												HQ738579|Rotavirus_A|Russia|Homo_sapiens	0.25599
												JX027828|Rotavirus_A|Australia|Homo_sapiens	0.25599
												JX027840|Rotavirus_A|Australia|Homo_sapiens	0.25599
												MK050137|Rotavirus_A|Iran|Homo_sapiens	0.25599
												KJ753754|Rotavirus_A|South_Africa|Homo_sapiens	0.25599
												KJ751751|Rotavirus_A|South_Africa|Homo_sapiens	0.25599
												KJ751938|Rotavirus_A|Swaziland|Homo_sapiens	0.25599
												JF490220|Rotavirus_A|Australia|Homo_sapiens	0.25599
												JF490231|Rotavirus_A|Australia|Homo_sapiens	0.25599
												JF490242|Rotavirus_A|Australia|Homo_sapiens	0.25599
												JF490253|Rotavirus_A|Australia|Homo_sapiens	0.25599
												JF490286|Rotavirus_A|Australia|Homo_sapiens	0.25599
												JF490308|Rotavirus_A|Australia|Homo_sapiens	0.25599
												JF490317|Rotavirus_A|Australia|Homo_sapiens	0.25599
												JF490418|Rotavirus_A|Australia|Homo_sapiens	0.25599
												JF490428|Rotavirus_A|Australia|Homo_sapiens	0.25599
												JF490539|Rotavirus_A|Australia|Homo_sapiens	0.25599
												JF490275|Rotavirus_A|Australia|Homo_sapiens	0.25599
												JF490351|Rotavirus_A|Australia|Homo_sapiens	0.25599
												HQ392371|Rotavirus_A|Belgium|Homo_sapiens	0.25599
												HM773840|Rotavirus_A|USA|Homo_sapiens	0.25599
												KC443012|Rotavirus_A|USA|Homo_sapiens	0.25599
												JF490561|Rotavirus_A|USA|Homo_sapiens	0.25599
												JF490648|Rotavirus_A|USA|Homo_sapiens	0.25599
												JF490682|Rotavirus_A|USA|Homo_sapiens	0.25599
												JF490768|Rotavirus_A|USA|Homo_sapiens	0.25599
												JF490792|Rotavirus_A|USA|Homo_sapiens	0.25599
												JF490812|Rotavirus_A|USA|Homo_sapiens	0.25599
												JF490824|Rotavirus_A|USA|Homo_sapiens	0.25599
												JF490707|Rotavirus_A|USA|Homo_sapiens	0.25599
												JF490747|Rotavirus_A|USA|Homo_sapiens	0.25599
												JF490627|Rotavirus_A|USA|Homo_sapiens	0.25599
												JF490341|Rotavirus_A|Australia|Homo_sapiens	0.25599
												MN067063|Rotavirus_A|India|Homo_sapiens	0.25599
												MT737583|Rotavirus_A|Mozambique|Homo_sapiens	0.25599
												MT737570|Rotavirus_A|Mozambique|Homo_sapiens	0.25599
												MT737580|Rotavirus_A|Mozambique|Homo_sapiens	0.25599
												MT737581|Rotavirus_A|Mozambique|Homo_sapiens	0.25599
												MT737575|Rotavirus_A|Mozambique|Homo_sapiens	0.25599
												MT737582|Rotavirus_A|Mozambique|Homo_sapiens	0.25599
												MT737592|Rotavirus_A|Mozambique|Homo_sapiens	0.25599
												KX638542|Rotavirus_A|India|Homo_sapiens	0.25599
												KX638550|Rotavirus_A|India|Homo_sapiens	0.25599
												JX442769|Rotavirus_A|India|Bos_taurus	0.25599
												KX638553|Rotavirus_A|India|Homo_sapiens	0.25599
												KX638541|Rotavirus_A|India|Homo_sapiens	0.25599
												LC086763|Rotavirus_A|Thailand|Homo_sapiens	0.25599
												GQ452921|Rotavirus_A|Russia|Homo_sapiens	0.25599
												FJ348348|Rotavirus_A|Cuba|Homo_sapiens	0.25599
												FJ348349|Rotavirus_A|Cuba|Homo_sapiens	0.25599
												KX638545|Rotavirus_A|India|Homo_sapiens	0.25599
												OP378552|Rotavirus_A|Malaysia|Homo_sapiens	0.25599
												ON736902|Rotavirus_A|Guatemala|Homo_sapiens	0.25599
												ON736990|Rotavirus_A|Guatemala|Homo_sapiens	0.25599
												MZ094440|Rotavirus_A|Kenya|Homo_sapiens	0.25599
												MZ094823|Rotavirus_A|Kenya|Homo_sapiens	0.25599
												MK829345|Rotavirus_A|India|Homo_sapiens	0.25599
												DQ674869|Rotavirus_A|Thailand|	0.25599
												DQ674924|Rotavirus_A|Thailand|	0.25599
												DQ674923|Rotavirus_A|Thailand|	0.25599
												DQ674902|Rotavirus_A|Thailand|	0.25599
												DQ674903|Rotavirus_A|Thailand|	0.25599
												KY657862|Rotavirus_A|China|Homo_sapiens	0.25599
												KT695021|Rotavirus_A|USA|Homo_sapiens	0.25599
												LC081149|Rotavirus_A|Japan|Sus_scrofa	0.25599
												KR632620|Rotavirus_A|Italy|Homo_sapiens	0.25599
												LC541523|Rotavirus_A|Malaysia|Homo_sapiens	0.25599
												LC541524|Rotavirus_A|Malaysia|Homo_sapiens	0.25599
												LC541525|Rotavirus_A|Malaysia|Homo_sapiens	0.25599
												JF490979|Rotavirus_A|USA|Homo_sapiens	0.25599
												ON737067|Rotavirus_A|USA|Homo_sapiens	0.25599
												ON737078|Rotavirus_A|USA|Homo_sapiens	0.25599
												ON737144|Rotavirus_A|USA|Homo_sapiens	0.25599
												ON737089|Rotavirus_A|USA|Homo_sapiens	0.25599
												ON737111|Rotavirus_A|USA|Homo_sapiens	0.25599
												ON737166|Rotavirus_A|USA|Homo_sapiens	0.25599
												KJ752601|Rotavirus_A|Togo|Homo_sapiens	0.25599
												AB436816|Rotavirus_A|Thailand|	0.25599
												AB436819|Rotavirus_A|Thailand|	0.25599
												AB938243|Rotavirus_A|Malawi|	0.25599
												DQ146676|Rotavirus_A|Bangladesh|Homo_sapiens	0.25599
												MG891976|Rotavirus_A|Mozambique|Homo_sapiens	0.25599
												MG926719|Rotavirus_A|Mozambique|Homo_sapiens	0.25599
												MG926781|Rotavirus_A|Mozambique|Homo_sapiens	0.25599
												KX574281|Rotavirus_A|India|Homo_sapiens	0.25599
												KX574283|Rotavirus_A|India|Homo_sapiens	0.25599
												LC364347|Rotavirus_A|Nepal|Homo_sapiens	0.25599
												MG926708|Rotavirus_A|Mozambique|Homo_sapiens	0.25599
												KX574282|Rotavirus_A|India|Homo_sapiens	0.25599
												KX574273|Rotavirus_A|India|Homo_sapiens	0.25599
												KF006878|Rotavirus_A|Russia|Homo_sapiens	0.25599
												KX574275|Rotavirus_A|India|Homo_sapiens	0.25599
												KX574274|Rotavirus_A|India|Homo_sapiens	0.25599
												KM008670|Rotavirus_A|India|Homo_sapiens	0.25599
												KY426081|Rotavirus_A|Mozambique|Homo_sapiens	0.25599
												PP848610|Rotavirus_A|Mozambique|Homo_sapiens	0.25599
												MG926752|Rotavirus_A|Mozambique|Homo_sapiens	0.25599
												OP717640|Rotavirus_A|Malawi|Homo_sapiens	0.25599
												KX574270|Rotavirus_A|India|Homo_sapiens	0.25599
												KX574254|Rotavirus_A|India|Homo_sapiens	0.25599
												KX574255|Rotavirus_A|India|Homo_sapiens	0.25599
												OR771973|Rotavirus_A|Russia|Homo_sapiens	0.25599
												MW722552|Rotavirus_A|China|Homo_sapiens	0.25599
												PP861339|Rotavirus_A|China|Homo_sapiens	0.25599
												PP861346|Rotavirus_A|China|Homo_sapiens	0.25599
												PP861348|Rotavirus_A|China|Homo_sapiens	0.25599
												MZ065872|Rotavirus_A|Benin|Homo_sapiens	0.25599
												MZ065883|Rotavirus_A|Benin|Homo_sapiens	0.25599
												MZ065949|Rotavirus_A|Benin|Homo_sapiens	0.25599
												MZ066026|Rotavirus_A|Benin|Homo_sapiens	0.25599
												MK560902|Rotavirus_A|India|Homo_sapiens	0.25599
												MK560903|Rotavirus_A|India|Homo_sapiens	0.25599
												MK560904|Rotavirus_A|India|Homo_sapiens	0.25599
												MK560905|Rotavirus_A|India|Homo_sapiens	0.25599
												MK560906|Rotavirus_A|India|Homo_sapiens	0.25599
												MH712918|Rotavirus_A|India|Homo_sapiens	0.25599
												MH712914|Rotavirus_A|India|Homo_sapiens	0.25599
												MH712915|Rotavirus_A|India|Homo_sapiens	0.25599
												MH712916|Rotavirus_A|India|Homo_sapiens	0.25599
												MZ094197|Rotavirus_A|Kenya|Homo_sapiens	0.25599
												MZ094528|Rotavirus_A|Kenya|Homo_sapiens	0.25599
												MZ094856|Rotavirus_A|Kenya|Homo_sapiens	0.25599
												MZ096975|Rotavirus_A|Kenya|Homo_sapiens	0.25599
												MG891998|Rotavirus_A|Mozambique|Homo_sapiens	0.25599
												KX574257|Rotavirus_A|India|Homo_sapiens	0.25599
												KC442897|Rotavirus_A|USA|Homo_sapiens	0.25599
												LC105588|Rotavirus_A|Ghana|Homo_sapiens	0.25599
												MK560899|Rotavirus_A|India|Homo_sapiens	0.25599
												MK560900|Rotavirus_A|India|Homo_sapiens	0.25599
												MH712911|Rotavirus_A|India|Homo_sapiens	0.25599
												MH712919|Rotavirus_A|India|Homo_sapiens	0.25599
												KC442886|Rotavirus_A|USA|Homo_sapiens	0.25599
												KP882186|Rotavirus_A|Bangladesh|Homo_sapiens	0.25599
												KP882219|Rotavirus_A|Bangladesh|Homo_sapiens	0.25599
												KJ638633|Rotavirus_A|Brazil|Homo_sapiens	0.25599
												KU199286|Rotavirus_A|Bangladesh|Homo_sapiens	0.25599
												KC571481|Rotavirus_A|Australia|Homo_sapiens	0.25599
												JX965178|Rotavirus_A|Australia|Homo_sapiens	0.25599
												JX965180|Rotavirus_A|Australia|Homo_sapiens	0.25599
												JX965164|Rotavirus_A|Australia|Homo_sapiens	0.25599
												JX965166|Rotavirus_A|Australia|Homo_sapiens	0.25599
												JX965167|Rotavirus_A|Australia|Homo_sapiens	0.25599
												JX965168|Rotavirus_A|Australia|Homo_sapiens	0.25599
												JX965161|Rotavirus_A|Australia|Homo_sapiens	0.25599
												KC443139|Rotavirus_A|Australia|Homo_sapiens	0.25599
												KC443161|Rotavirus_A|Australia|Homo_sapiens	0.25599
												KC443260|Rotavirus_A|Australia|Homo_sapiens	0.25599
												KC443482|Rotavirus_A|Australia|Homo_sapiens	0.25599
												KC443757|Rotavirus_A|Australia|Homo_sapiens	0.25599
												KC443238|Rotavirus_A|Australia|Homo_sapiens	0.25599
												OP717660|Rotavirus_A|Malawi|Homo_sapiens	0.25599
												KJ638632|Rotavirus_A|Brazil|Homo_sapiens	0.25599
												KJ638641|Rotavirus_A|Brazil|Homo_sapiens	0.25599
												KJ638652|Rotavirus_A|Brazil|Homo_sapiens	0.25599
												KJ638635|Rotavirus_A|Brazil|Homo_sapiens	0.25599
												KJ638637|Rotavirus_A|Brazil|Homo_sapiens	0.25599
												KJ638645|Rotavirus_A|Brazil|Homo_sapiens	0.25599
												HQ738622|Rotavirus_A|Russia|Homo_sapiens	0.25599
												KC442957|Rotavirus_A|USA|Homo_sapiens	0.25599
												KC442945|Rotavirus_A|USA|Homo_sapiens	0.25599
												U36241|Rotavirus_A||	0.25599
												LC172446|Rotavirus_A|Japan|Homo_sapiens	0.25599
												LC172447|Rotavirus_A|Japan|Homo_sapiens	0.25599
												LC172440|Rotavirus_A|Japan|Homo_sapiens	0.25599
												LC105163|Rotavirus_A|Japan|Homo_sapiens	0.25599
												LC105077|Rotavirus_A|Japan|Homo_sapiens	0.25599
												LC105225|Rotavirus_A|Japan|Homo_sapiens	0.25599
												LC105141|Rotavirus_A|Japan|Homo_sapiens	0.25599
												LC105121|Rotavirus_A|Japan|Homo_sapiens	0.25599
												LC105066|Rotavirus_A|Japan|Homo_sapiens	0.25599
												LC105281|Rotavirus_A|Japan|Homo_sapiens	0.25599
												LC105099|Rotavirus_A|Japan|Homo_sapiens	0.25599
												LC172441|Rotavirus_A|Japan|Homo_sapiens	0.25599
												LC172448|Rotavirus_A|Japan|Homo_sapiens	0.25599
												FJ598028|Rotavirus_A|China|	0.25599
												DQ904519|Rotavirus_A|China|	0.25599
												FJ919247|Rotavirus_A|Russia|Homo_sapiens	0.25599
												DQ904507|Rotavirus_A|Japan|	0.25599
												AF480271|Rotavirus_A||	0.25599
												KJ751652|Rotavirus_A|South_Africa|Homo_sapiens	0.25599
												KJ627003|Rotavirus_A|Paraguay|Homo_sapiens	0.25599
												KJ412780|Rotavirus_A|Paraguay|Homo_sapiens	0.25599
												KJ412547|Rotavirus_A|Paraguay|Homo_sapiens	0.25599
												KJ753610|Rotavirus_A|South_Africa|Homo_sapiens	0.25599
												KJ753834|Rotavirus_A|Zimbabwe|Homo_sapiens	0.25599
												KJ752410|Rotavirus_A|South_Africa|Homo_sapiens	0.25599
												KC443150|Rotavirus_A|Australia|Homo_sapiens	0.25599
												KC443172|Rotavirus_A|Australia|Homo_sapiens	0.25599
												KC443183|Rotavirus_A|Australia|Homo_sapiens	0.25599
												KC443293|Rotavirus_A|Australia|Homo_sapiens	0.25599
												KC443427|Rotavirus_A|Australia|Homo_sapiens	0.25599
												KC443438|Rotavirus_A|Australia|Homo_sapiens	0.25599
												KC443449|Rotavirus_A|Australia|Homo_sapiens	0.25599
												KC443504|Rotavirus_A|Australia|Homo_sapiens	0.25599
												KC443713|Rotavirus_A|Australia|Homo_sapiens	0.25599
												KC443735|Rotavirus_A|Australia|Homo_sapiens	0.25599
												KC443548|Rotavirus_A|Australia|Homo_sapiens	0.25599
												LC105130|Rotavirus_A|Japan|Homo_sapiens	0.25599
												LC105022|Rotavirus_A|Japan|Homo_sapiens	0.25599
												LC105152|Rotavirus_A|Japan|Homo_sapiens	0.25599
												HQ425270|Rotavirus_A|South_Korea|Homo_sapiens	0.25599
												HQ425273|Rotavirus_A|South_Korea|Homo_sapiens	0.25599
												HQ425274|Rotavirus_A|South_Korea|Homo_sapiens	0.25599
												HQ425277|Rotavirus_A|South_Korea|Homo_sapiens	0.25599
												KJ919862|Rotavirus_A|Hungary|Homo_sapiens	0.25599
												KJ919890|Rotavirus_A|Hungary|Homo_sapiens	0.25599
												KJ919892|Rotavirus_A|Hungary|Homo_sapiens	0.25599
												KJ919888|Rotavirus_A|Hungary|Homo_sapiens	0.25599
												KJ919891|Rotavirus_A|Hungary|Homo_sapiens	0.25599
												KJ919893|Rotavirus_A|Hungary|Homo_sapiens	0.25599
												KJ919905|Rotavirus_A|Hungary|Homo_sapiens	0.25599
												KJ919870|Rotavirus_A|Hungary|Homo_sapiens	0.25599
												KJ919895|Rotavirus_A|Hungary|Homo_sapiens	0.25599
												KJ919910|Rotavirus_A|Hungary|Homo_sapiens	0.25599
												KY952244|Rotavirus_A|Japan|Homo_sapiens	0.25599
												OQ596321|Rotavirus_A|Japan|Homo_sapiens	0.25599
												MZ407426|Rotavirus_A|China|Homo_sapiens	0.25599
												LC477357|Rotavirus_A|Japan|Homo_sapiens	0.25599
												MN552127|Rotavirus_A|Russia|Homo_sapiens	0.25599
												OP717620|Rotavirus_A|Malawi|Homo_sapiens	0.25599
												AB091364|Rotavirus_A||	0.25599
												AY603152|Rotavirus_A|India|	0.25599
												JF460817|Rotavirus_A|USA|Homo_sapiens	0.25599
												MZ065982|Rotavirus_A|Benin|Homo_sapiens	0.25599
												MZ065993|Rotavirus_A|Benin|Homo_sapiens	0.25599
												LC438395|Rotavirus_A|Japan|	0.25599
												MW254129|Rotavirus_A|China|Homo_sapiens	0.25599
												AF143690|Rotavirus_A||	0.25599
												KC178815|Rotavirus_A|Italy|Homo_sapiens	0.25631
												KC178811|Rotavirus_A|Italy|Homo_sapiens	0.25631
												JF490121|Rotavirus_A|Australia|Homo_sapiens	0.25696
												MN203557|Rotavirus_A|Slovakia|Sus_scrofa_domesticus	0.25725
												OR948025|Rotavirus_A|China|Sus_scrofa	0.25725
												JX498956|Rotavirus_A|China|Sus_scrofa	0.25725
												OQ504200|Rotavirus_A|China|Sus_scrofa	0.25725
												KC713875|Rotavirus_A|Russia|Homo_sapiens	0.25725
												JN258791|Rotavirus_A|Belgium|Homo_sapiens	0.25725
												KU973951|Rotavirus_A|Canada|Homo_sapiens	0.25725
												HM773796|Rotavirus_A|USA|Homo_sapiens	0.25725
												HM773785|Rotavirus_A|USA|Homo_sapiens	0.25725
												KJ412715|Rotavirus_A|Paraguay|Homo_sapiens	0.25725
												GU985247|Rotavirus_A|China|Homo_sapiens	0.25725
												EU708571|Rotavirus_A|China|Homo_sapiens	0.25725
												EU679392|Rotavirus_A|South_Korea|Homo_sapiens	0.25725
												FJ948839|Rotavirus_A|India|Homo_sapiens	0.25725
												AB081789|Rotavirus_A|Japan|Homo_sapiens	0.25725
												D17722|Rotavirus_A||	0.25725
												AF450291|Rotavirus_A|China|	0.25725
												AB081774|Rotavirus_A|Japan|Homo_sapiens	0.25725
												AF260955|Rotavirus_A||	0.25725
												D16319|Rotavirus_A||	0.25725
												AB585915|Rotavirus_A|Hong_Kong|Homo_sapiens	0.25725
												AF183848|Rotavirus_A|Taiwan|	0.25725
												AF183849|Rotavirus_A|Taiwan|	0.25725
												AF183851|Rotavirus_A|Taiwan|	0.25725
												AF183852|Rotavirus_A|Taiwan|	0.25725
												AF183853|Rotavirus_A|Taiwan|	0.25725
												AF183850|Rotavirus_A|Taiwan|	0.25725
												AF183855|Rotavirus_A|Taiwan|	0.25725
												LC172319|Rotavirus_A|Japan|Homo_sapiens	0.25725
												LC066655|Rotavirus_A|Thailand|Homo_sapiens	0.25725
												LC066666|Rotavirus_A|Thailand|Homo_sapiens	0.25725
												LC172406|Rotavirus_A|Japan|Homo_sapiens	0.25725
												LC172357|Rotavirus_A|Japan|Homo_sapiens	0.25725
												LC463286|Rotavirus_A|Japan|Homo_sapiens	0.25725
												LC066644|Rotavirus_A|Thailand|Homo_sapiens	0.25725
												MF044136|Rotavirus_A|Taiwan|Homo_sapiens	0.25725
												EF199714|Rotavirus_A|Thailand|	0.25725
												EF199717|Rotavirus_A|Thailand|	0.25725
												EF199715|Rotavirus_A|Thailand|	0.25725
												DQ508167|Rotavirus_A|Viet_Nam|	0.25725
												DQ512971|Rotavirus_A|Viet_Nam|	0.25725
												DQ512975|Rotavirus_A|Viet_Nam|	0.25725
												DQ512977|Rotavirus_A|Viet_Nam|	0.25725
												DQ512978|Rotavirus_A|Viet_Nam|	0.25725
												HM773752|Rotavirus_A|USA|Homo_sapiens	0.25725
												HQ392294|Rotavirus_A|Belgium|Homo_sapiens	0.25725
												KP752758|Rotavirus_A|Togo|Homo_sapiens	0.25725
												KJ753643|Rotavirus_A|Kenya|Homo_sapiens	0.25725
												MZ094550|Rotavirus_A|Kenya|Homo_sapiens	0.25725
												MZ094583|Rotavirus_A|Kenya|Homo_sapiens	0.25725
												MZ094660|Rotavirus_A|Kenya|Homo_sapiens	0.25725
												MZ094671|Rotavirus_A|Kenya|Homo_sapiens	0.25725
												MZ094693|Rotavirus_A|Kenya|Homo_sapiens	0.25725
												MZ094704|Rotavirus_A|Kenya|Homo_sapiens	0.25725
												MZ094726|Rotavirus_A|Kenya|Homo_sapiens	0.25725
												MZ094737|Rotavirus_A|Kenya|Homo_sapiens	0.25725
												MZ094780|Rotavirus_A|Kenya|Homo_sapiens	0.25725
												MZ094943|Rotavirus_A|Kenya|Homo_sapiens	0.25725
												MZ094976|Rotavirus_A|Kenya|Homo_sapiens	0.25725
												MZ095020|Rotavirus_A|Kenya|Homo_sapiens	0.25725
												MZ097019|Rotavirus_A|Kenya|Homo_sapiens	0.25725
												MZ097063|Rotavirus_A|Kenya|Homo_sapiens	0.25725
												KP882703|Rotavirus_A|Kenya|Homo_sapiens	0.25725
												KP882725|Rotavirus_A|Kenya|Homo_sapiens	0.25725
												MZ095009|Rotavirus_A|Kenya|Homo_sapiens	0.25725
												EF199712|Rotavirus_A|Thailand|	0.25725
												EF199713|Rotavirus_A|Thailand|	0.25725
												DQ512982|Rotavirus_A|Thailand|	0.25725
												MT737572|Rotavirus_A|Mozambique|Homo_sapiens	0.25725
												KX638515|Rotavirus_A|India|Homo_sapiens	0.25725
												KX638520|Rotavirus_A|India|Homo_sapiens	0.25725
												KX638511|Rotavirus_A|India|Homo_sapiens	0.25725
												KP752609|Rotavirus_A|South_Africa|Homo_sapiens	0.25725
												HM773763|Rotavirus_A|USA|Homo_sapiens	0.25725
												KP753172|Rotavirus_A|South_Africa|Homo_sapiens	0.25725
												KX638536|Rotavirus_A|India|Homo_sapiens	0.25725
												KX638512|Rotavirus_A|India|Homo_sapiens	0.25725
												KX638514|Rotavirus_A|India|Homo_sapiens	0.25725
												JX027873|Rotavirus_A|Australia|Homo_sapiens	0.25725
												JF490088|Rotavirus_A|Australia|Homo_sapiens	0.25725
												JF490098|Rotavirus_A|Australia|Homo_sapiens	0.25725
												JF490181|Rotavirus_A|Australia|Homo_sapiens	0.25725
												JF490198|Rotavirus_A|Australia|Homo_sapiens	0.25725
												JF490896|Rotavirus_A|USA|Homo_sapiens	0.25725
												HQ392272|Rotavirus_A|Belgium|Homo_sapiens	0.25725
												JF490368|Rotavirus_A|Australia|Homo_sapiens	0.25725
												MN066827|Rotavirus_A|India|Homo_sapiens	0.25725
												MN066967|Rotavirus_A|India|Homo_sapiens	0.25725
												KJ752020|Rotavirus_A|South_Africa|Homo_sapiens	0.25725
												HQ392244|Rotavirus_A|Belgium|Homo_sapiens	0.25725
												HQ392321|Rotavirus_A|Belgium|Homo_sapiens	0.25725
												HQ392360|Rotavirus_A|Belgium|Homo_sapiens	0.25725
												AB669005|Rotavirus_A|Japan|Homo_sapiens	0.25725
												AB669013|Rotavirus_A|Japan|Homo_sapiens	0.25725
												AB669017|Rotavirus_A|Japan|Homo_sapiens	0.25725
												KJ752042|Rotavirus_A|Senegal|Homo_sapiens	0.25725
												EF690751|Rotavirus_A|Bangladesh|Homo_sapiens	0.25725
												FJ948841|Rotavirus_A|India|Homo_sapiens	0.25725
												EF690721|Rotavirus_A|Bangladesh|Homo_sapiens	0.25725
												EF690737|Rotavirus_A|Bangladesh|Homo_sapiens	0.25725
												FJ948842|Rotavirus_A|India|Homo_sapiens	0.25725
												MZ065751|Rotavirus_A|Benin|Homo_sapiens	0.25725
												MZ065817|Rotavirus_A|Benin|Homo_sapiens	0.25725
												KP882813|Rotavirus_A|Mali|Homo_sapiens	0.25725
												KP882648|Rotavirus_A|Ghana|Homo_sapiens	0.25725
												KP882659|Rotavirus_A|Ghana|Homo_sapiens	0.25725
												KP882769|Rotavirus_A|Mali|Homo_sapiens	0.25725
												KP882780|Rotavirus_A|Mali|Homo_sapiens	0.25725
												KP882956|Rotavirus_A|Mali|Homo_sapiens	0.25725
												KM660407|Rotavirus_A|Cameroon|Homo_sapiens	0.25725
												KP881955|Rotavirus_A|Bangladesh|Homo_sapiens	0.25725
												KP881988|Rotavirus_A|Bangladesh|Homo_sapiens	0.25725
												KP882054|Rotavirus_A|Bangladesh|Homo_sapiens	0.25725
												KP882109|Rotavirus_A|Bangladesh|Homo_sapiens	0.25725
												KP882120|Rotavirus_A|Bangladesh|Homo_sapiens	0.25725
												KP882164|Rotavirus_A|Bangladesh|Homo_sapiens	0.25725
												KP882241|Rotavirus_A|Bangladesh|Homo_sapiens	0.25725
												AB534522|Rotavirus_A|Bangladesh|Homo_sapiens	0.25725
												KP882252|Rotavirus_A|Bangladesh|Homo_sapiens	0.25725
												AB749771|Rotavirus_A|Japan|Homo_sapiens	0.25725
												AB749773|Rotavirus_A|Japan|Homo_sapiens	0.25725
												AB749775|Rotavirus_A|Japan|Homo_sapiens	0.25725
												MZ065652|Rotavirus_A|Benin|Homo_sapiens	0.25725
												MZ066125|Rotavirus_A|Benin|Homo_sapiens	0.25725
												LC066147|Rotavirus_A|Viet_Nam|Homo_sapiens	0.25725
												LC066158|Rotavirus_A|Viet_Nam|Homo_sapiens	0.25725
												ON184079|Rotavirus_A|India|Homo_sapiens	0.25725
												MN478492|Rotavirus_A|USA|Homo_sapiens	0.25725
												MN478501|Rotavirus_A|USA|Homo_sapiens	0.25725
												MN478503|Rotavirus_A|USA|Homo_sapiens	0.25725
												MN478504|Rotavirus_A|USA|Homo_sapiens	0.25725
												MN478505|Rotavirus_A|USA|Homo_sapiens	0.25725
												MN478506|Rotavirus_A|USA|Homo_sapiens	0.25725
												MN478512|Rotavirus_A|USA|Homo_sapiens	0.25725
												MN478516|Rotavirus_A|USA|Homo_sapiens	0.25725
												MN478647|Rotavirus_A|USA|Homo_sapiens	0.25725
												MN478495|Rotavirus_A|USA|Homo_sapiens	0.25725
												MN478498|Rotavirus_A|USA|Homo_sapiens	0.25725
												MN478500|Rotavirus_A|USA|Homo_sapiens	0.25725
												MN478502|Rotavirus_A|USA|Homo_sapiens	0.25725
												MN478507|Rotavirus_A|USA|Homo_sapiens	0.25725
												MN478509|Rotavirus_A|USA|Homo_sapiens	0.25725
												MN478510|Rotavirus_A|USA|Homo_sapiens	0.25725
												MN478511|Rotavirus_A|USA|Homo_sapiens	0.25725
												MN478513|Rotavirus_A|USA|Homo_sapiens	0.25725
												MN478514|Rotavirus_A|USA|Homo_sapiens	0.25725
												MN478515|Rotavirus_A|USA|Homo_sapiens	0.25725
												MN478517|Rotavirus_A|USA|Homo_sapiens	0.25725
												MN478518|Rotavirus_A|USA|Homo_sapiens	0.25725
												MN478519|Rotavirus_A|USA|Homo_sapiens	0.25725
												MN478520|Rotavirus_A|USA|Homo_sapiens	0.25725
												MN478534|Rotavirus_A|USA|Homo_sapiens	0.25725
												MN478535|Rotavirus_A|USA|Homo_sapiens	0.25725
												MN478538|Rotavirus_A|USA|Homo_sapiens	0.25725
												MN478648|Rotavirus_A|USA|Homo_sapiens	0.25725
												MK852650|Rotavirus_A|India|Homo_sapiens	0.25725
												MG652307|Rotavirus_A|Dominican_Republic|Homo_sapiens	0.25725
												MG652312|Rotavirus_A|Dominican_Republic|Homo_sapiens	0.25725
												MN478533|Rotavirus_A|USA|Homo_sapiens	0.25725
												MH291289|Rotavirus_A|Kenya|Homo_sapiens	0.25725
												MZ096255|Rotavirus_A|Kenya|Homo_sapiens	0.25725
												MZ096266|Rotavirus_A|Kenya|Homo_sapiens	0.25725
												MZ097140|Rotavirus_A|Kenya|Homo_sapiens	0.25725
												MN478539|Rotavirus_A|USA|Homo_sapiens	0.25725
												MN478540|Rotavirus_A|USA|Homo_sapiens	0.25725
												MN478541|Rotavirus_A|USA|Homo_sapiens	0.25725
												MK829337|Rotavirus_A|India|Homo_sapiens	0.25725
												MK829342|Rotavirus_A|India|Homo_sapiens	0.25725
												MK829344|Rotavirus_A|India|Homo_sapiens	0.25725
												MK829366|Rotavirus_A|India|Homo_sapiens	0.25725
												MK829370|Rotavirus_A|India|Homo_sapiens	0.25725
												MK829384|Rotavirus_A|India|Homo_sapiens	0.25725
												MK852657|Rotavirus_A|India|Homo_sapiens	0.25725
												MK852668|Rotavirus_A|India|Homo_sapiens	0.25725
												MK829364|Rotavirus_A|India|Homo_sapiens	0.25725
												MK829381|Rotavirus_A|India|Homo_sapiens	0.25725
												MZ097107|Rotavirus_A|Kenya|Homo_sapiens	0.25725
												MH291288|Rotavirus_A|Kenya|Homo_sapiens	0.25725
												MK560887|Rotavirus_A|India|Homo_sapiens	0.25725
												MH712898|Rotavirus_A|India|Homo_sapiens	0.25725
												MK829380|Rotavirus_A|India|Homo_sapiens	0.25725
												MK829373|Rotavirus_A|India|Homo_sapiens	0.25725
												MH712905|Rotavirus_A|India|Homo_sapiens	0.25725
												DQ674883|Rotavirus_A|Thailand|	0.25725
												DQ674873|Rotavirus_A|Thailand|	0.25725
												DQ674881|Rotavirus_A|Thailand|	0.25725
												DQ674862|Rotavirus_A|Thailand|	0.25725
												DQ236014|Rotavirus_A|Thailand|	0.25725
												DQ236057|Rotavirus_A|Thailand|	0.25725
												DQ236055|Rotavirus_A|Thailand|	0.25725
												DQ236056|Rotavirus_A|Thailand|	0.25725
												ON960256|Rotavirus_A|France|	0.25725
												DQ236048|Rotavirus_A|Thailand|	0.25725
												DQ236072|Rotavirus_A|Thailand|	0.25725
												DQ236043|Rotavirus_A|Thailand|	0.25725
												HM467957|Rotavirus_A|USA|Homo_sapiens	0.25725
												HQ537514|Rotavirus_A|Russia|Homo_sapiens	0.25725
												PP861390|Rotavirus_A|China|Homo_sapiens	0.25725
												FJ948854|Rotavirus_A|India|Homo_sapiens	0.25725
												EU984109|Rotavirus_A|India|Homo_sapiens	0.25725
												MH182444|Rotavirus_A|Pakistan|Homo_sapiens	0.25725
												KY497556|Rotavirus_A|Pakistan|Homo_sapiens	0.25725
												MF168131|Rotavirus_A|USA|Homo_sapiens	0.25725
												MF168067|Rotavirus_A|USA|Homo_sapiens	0.25725
												KT919122|Rotavirus_A|USA|Homo_sapiens	0.25725
												MF168188|Rotavirus_A|USA|Homo_sapiens	0.25725
												MF168212|Rotavirus_A|USA|Homo_sapiens	0.25725
												MF168340|Rotavirus_A|USA|Homo_sapiens	0.25725
												LC541517|Rotavirus_A|Malaysia|Homo_sapiens	0.25725
												LC541518|Rotavirus_A|Malaysia|Homo_sapiens	0.25725
												LC541520|Rotavirus_A|Malaysia|Homo_sapiens	0.25725
												MN561343|Rotavirus_A|Jordan|Homo_sapiens	0.25725
												JF490582|Rotavirus_A|USA|Homo_sapiens	0.25725
												MT737576|Rotavirus_A|Mozambique|Homo_sapiens	0.25725
												MT737577|Rotavirus_A|Mozambique|Homo_sapiens	0.25725
												MT737569|Rotavirus_A|Mozambique|Homo_sapiens	0.25725
												MT737573|Rotavirus_A|Mozambique|Homo_sapiens	0.25725
												EF079064|Rotavirus_A|Japan|	0.25725
												EF079065|Rotavirus_A|Japan|	0.25725
												EF079066|Rotavirus_A|Japan|	0.25725
												JQ043277|Rotavirus_A|Thailand|Homo_sapiens	0.25725
												JQ043275|Rotavirus_A|Thailand|Homo_sapiens	0.25725
												MN551980|Rotavirus_A|Russia|Homo_sapiens	0.25725
												MZ065905|Rotavirus_A|Benin|Homo_sapiens	0.25725
												MZ065839|Rotavirus_A|Benin|Homo_sapiens	0.25725
												MH712904|Rotavirus_A|India|Homo_sapiens	0.25725
												MK829375|Rotavirus_A|India|Homo_sapiens	0.25725
												MK829376|Rotavirus_A|India|Homo_sapiens	0.25725
												U26367|Rotavirus_A||Homo_sapiens	0.25725
												D16344|Rotavirus_A||	0.25725
												MH933787|Rotavirus_A|Cameroon|Homo_sapiens	0.25725
												MT382026|Rotavirus_A|India|Homo_sapiens	0.25725
												MZ955391|Rotavirus_A|Iran|Homo_sapiens	0.25725
												PQ001420|Rotavirus_A|Ethiopia|Homo_sapiens	0.25725
												PQ001421|Rotavirus_A|Ethiopia|Homo_sapiens	0.25725
												PQ001422|Rotavirus_A|Ethiopia|Homo_sapiens	0.25725
												PQ001426|Rotavirus_A|Ethiopia|Homo_sapiens	0.25725
												PQ001427|Rotavirus_A|Ethiopia|Homo_sapiens	0.25725
												PQ001428|Rotavirus_A|Ethiopia|Homo_sapiens	0.25725
												PQ001430|Rotavirus_A|Ethiopia|Homo_sapiens	0.25725
												PQ001431|Rotavirus_A|Ethiopia|Homo_sapiens	0.25725
												PQ001432|Rotavirus_A|Ethiopia|Homo_sapiens	0.25725
												PQ001433|Rotavirus_A|Ethiopia|Homo_sapiens	0.25725
												PQ001436|Rotavirus_A|Ethiopia|Homo_sapiens	0.25725
												PQ001423|Rotavirus_A|Ethiopia|Homo_sapiens	0.25725
												PQ001425|Rotavirus_A|Ethiopia|Homo_sapiens	0.25725
												PQ001435|Rotavirus_A|Ethiopia|Homo_sapiens	0.25725
												PQ001424|Rotavirus_A|Ethiopia|Homo_sapiens	0.25725
												KJ752344|Rotavirus_A|South_Africa|Homo_sapiens	0.25725
												KM008675|Rotavirus_A|India|Homo_sapiens	0.25725
												ON737100|Rotavirus_A|USA|Homo_sapiens	0.25725
												MH169544|Rotavirus_A|USA|Homo_sapiens	0.25725
												MH169556|Rotavirus_A|USA|Homo_sapiens	0.25725
												KX574276|Rotavirus_A|India|Homo_sapiens	0.25725
												AB938241|Rotavirus_A|Malawi|	0.25725
												AB436814|Rotavirus_A|Thailand|	0.25725
												AB436815|Rotavirus_A|Thailand|	0.25725
												AB436817|Rotavirus_A|Thailand|	0.25725
												AB436818|Rotavirus_A|Thailand|	0.25725
												AB861950|Rotavirus_A|Kenya|Homo_sapiens	0.25725
												LC019079|Rotavirus_A|Myanmar|Homo_sapiens	0.25725
												DQ146665|Rotavirus_A|Bangladesh|	0.25725
												KF006871|Rotavirus_A|Russia|Homo_sapiens	0.25725
												AB275292|Rotavirus_A|Nepal|	0.25725
												AB275299|Rotavirus_A|Nepal|	0.25725
												AB275300|Rotavirus_A|Nepal|	0.25725
												AB275301|Rotavirus_A|Nepal|	0.25725
												AB275293|Rotavirus_A|Nepal|	0.25725
												AB275295|Rotavirus_A|Nepal|	0.25725
												AB534531|Rotavirus_A|Bangladesh|Homo_sapiens	0.25725
												KM008674|Rotavirus_A|India|Homo_sapiens	0.25725
												AB275294|Rotavirus_A|Nepal|	0.25725
												KP752939|Rotavirus_A|South_Africa|Homo_sapiens	0.25725
												KJ751998|Rotavirus_A|South_Africa|Homo_sapiens	0.25725
												KJ753697|Rotavirus_A|South_Africa|Homo_sapiens	0.25725
												KJ752930|Rotavirus_A|South_Africa|Homo_sapiens	0.25725
												KJ752917|Rotavirus_A|Zimbabwe|Homo_sapiens	0.25725
												DQ099748|Rotavirus_A|India|	0.25725
												AB530274|Rotavirus_A|Sri_Lanka|Homo_sapiens	0.25725
												JF790307|Rotavirus_A|USA|Homo_sapiens	0.25725
												KU360948|Rotavirus_A|Brazil|Homo_sapiens	0.25725
												KU360949|Rotavirus_A|Brazil|Homo_sapiens	0.25725
												KU360951|Rotavirus_A|Brazil|Homo_sapiens	0.25725
												KU360952|Rotavirus_A|Brazil|Homo_sapiens	0.25725
												KU360953|Rotavirus_A|Brazil|Homo_sapiens	0.25725
												KU048641|Rotavirus_A|Italy|Homo_sapiens	0.25725
												KX574280|Rotavirus_A|India|Homo_sapiens	0.25725
												KX574272|Rotavirus_A|India|Homo_sapiens	0.25725
												KU097007|Rotavirus_A|Italy|Homo_sapiens	0.25725
												KM116034|Rotavirus_A|USA|Homo_sapiens	0.25725
												KM116045|Rotavirus_A|USA|Homo_sapiens	0.25725
												KM116056|Rotavirus_A|USA|Homo_sapiens	0.25725
												MF168219|Rotavirus_A|USA|Homo_sapiens	0.25725
												KT918869|Rotavirus_A|USA|Homo_sapiens	0.25725
												KT918902|Rotavirus_A|USA|Homo_sapiens	0.25725
												KT919001|Rotavirus_A|USA|Homo_sapiens	0.25725
												KT919221|Rotavirus_A|USA|Homo_sapiens	0.25725
												KT919464|Rotavirus_A|USA|Homo_sapiens	0.25725
												KT919618|Rotavirus_A|USA|Homo_sapiens	0.25725
												KT919629|Rotavirus_A|USA|Homo_sapiens	0.25725
												KT919695|Rotavirus_A|USA|Homo_sapiens	0.25725
												KT919871|Rotavirus_A|USA|Homo_sapiens	0.25725
												MF168356|Rotavirus_A|USA|Homo_sapiens	0.25725
												KT919056|Rotavirus_A|USA|Homo_sapiens	0.25725
												MF168029|Rotavirus_A|USA|Homo_sapiens	0.25725
												MF168034|Rotavirus_A|USA|Homo_sapiens	0.25725
												MF168040|Rotavirus_A|USA|Homo_sapiens	0.25725
												MF168195|Rotavirus_A|USA|Homo_sapiens	0.25725
												KT919497|Rotavirus_A|USA|Homo_sapiens	0.25725
												MF168285|Rotavirus_A|USA|Homo_sapiens	0.25725
												KT919893|Rotavirus_A|USA|Homo_sapiens	0.25725
												MF168213|Rotavirus_A|USA|Homo_sapiens	0.25725
												KT919926|Rotavirus_A|USA|Homo_sapiens	0.25725
												LC581272|Rotavirus_A|Indonesia|Homo_sapiens	0.25725
												MZ065861|Rotavirus_A|Benin|Homo_sapiens	0.25725
												PP585850|Rotavirus_A|Mozambique|Homo_sapiens	0.25725
												PP585852|Rotavirus_A|Mozambique|Homo_sapiens	0.25725
												PP585854|Rotavirus_A|Mozambique|Homo_sapiens	0.25725
												OP717621|Rotavirus_A|Malawi|Homo_sapiens	0.25725
												KU248433|Rotavirus_A|Bangladesh|Homo_sapiens	0.25725
												KU199275|Rotavirus_A|Bangladesh|Homo_sapiens	0.25725
												KU248410|Rotavirus_A|Bangladesh|Homo_sapiens	0.25725
												KU248399|Rotavirus_A|Bangladesh|Homo_sapiens	0.25725
												KU356579|Rotavirus_A|Bangladesh|Homo_sapiens	0.25725
												MN551986|Rotavirus_A|Russia|Homo_sapiens	0.25725
												MN552097|Rotavirus_A|Russia|Homo_sapiens	0.25725
												MK560909|Rotavirus_A|India|Homo_sapiens	0.25725
												OP677578|Rotavirus_A|Kenya|Homo_sapiens	0.25725
												OP677589|Rotavirus_A|Kenya|Homo_sapiens	0.25725
												MZ094009|Rotavirus_A|Kenya|Homo_sapiens	0.25725
												MZ094208|Rotavirus_A|Kenya|Homo_sapiens	0.25725
												MZ094240|Rotavirus_A|Kenya|Homo_sapiens	0.25725
												MZ094251|Rotavirus_A|Kenya|Homo_sapiens	0.25725
												MZ094262|Rotavirus_A|Kenya|Homo_sapiens	0.25725
												MZ094278|Rotavirus_A|Kenya|Homo_sapiens	0.25725
												MZ094322|Rotavirus_A|Kenya|Homo_sapiens	0.25725
												MZ097268|Rotavirus_A|Kenya|Homo_sapiens	0.25725
												MZ094038|Rotavirus_A|Kenya|Homo_sapiens	0.25725
												MZ094715|Rotavirus_A|Kenya|Homo_sapiens	0.25725
												MH291292|Rotavirus_A|Kenya|Homo_sapiens	0.25725
												MZ096964|Rotavirus_A|Kenya|Homo_sapiens	0.25725
												MH712908|Rotavirus_A|India|Homo_sapiens	0.25725
												MH712910|Rotavirus_A|India|Homo_sapiens	0.25725
												MH712917|Rotavirus_A|India|Homo_sapiens	0.25725
												OP677633|Rotavirus_A|Kenya|Homo_sapiens	0.25725
												MZ095152|Rotavirus_A|Kenya|Homo_sapiens	0.25725
												MZ095162|Rotavirus_A|Kenya|Homo_sapiens	0.25725
												MZ095174|Rotavirus_A|Kenya|Homo_sapiens	0.25725
												MZ095196|Rotavirus_A|Kenya|Homo_sapiens	0.25725
												MG892009|Rotavirus_A|Mozambique|Homo_sapiens	0.25725
												MN067030|Rotavirus_A|India|Homo_sapiens	0.25725
												KX574256|Rotavirus_A|India|Homo_sapiens	0.25725
												MN067094|Rotavirus_A|India|Homo_sapiens	0.25725
												LC105577|Rotavirus_A|Ghana|Homo_sapiens	0.25725
												OP717670|Rotavirus_A|Malawi|Homo_sapiens	0.25725
												MZ027434|Rotavirus_A|Zambia|Homo_sapiens	0.25725
												KJ638629|Rotavirus_A|Brazil|Homo_sapiens	0.25725
												KJ638631|Rotavirus_A|Brazil|Homo_sapiens	0.25725
												KJ638646|Rotavirus_A|Brazil|Homo_sapiens	0.25725
												KJ638643|Rotavirus_A|Brazil|Homo_sapiens	0.25725
												KJ638654|Rotavirus_A|Brazil|Homo_sapiens	0.25725
												KU356634|Rotavirus_A|Bangladesh|Homo_sapiens	0.25725
												KC571483|Rotavirus_A|Australia|Homo_sapiens	0.25725
												KC571482|Rotavirus_A|Australia|Homo_sapiens	0.25725
												JX965160|Rotavirus_A|Australia|Homo_sapiens	0.25725
												JX965162|Rotavirus_A|Australia|Homo_sapiens	0.25725
												JX965163|Rotavirus_A|Australia|Homo_sapiens	0.25725
												JX965165|Rotavirus_A|Australia|Homo_sapiens	0.25725
												KC443282|Rotavirus_A|Australia|Homo_sapiens	0.25725
												KC443647|Rotavirus_A|Australia|Homo_sapiens	0.25725
												JX965181|Rotavirus_A|Australia|Homo_sapiens	0.25725
												DQ478584|Rotavirus_A|India|Homo_sapiens	0.25725
												U36242|Rotavirus_A||	0.25725
												LC482501|Rotavirus_A|Japan|Homo_sapiens	0.25725
												LC172453|Rotavirus_A|Japan|Homo_sapiens	0.25725
												LC172455|Rotavirus_A|Japan|Homo_sapiens	0.25725
												LC172456|Rotavirus_A|Japan|Homo_sapiens	0.25725
												AF401754|Rotavirus_A||	0.25725
												MF167970|Rotavirus_A|USA|Homo_sapiens	0.25725
												LC477361|Rotavirus_A|Japan|Homo_sapiens	0.25725
												FJ598024|Rotavirus_A|Viet_Nam|	0.25725
												DQ904512|Rotavirus_A|Viet_Nam|	0.25725
												DQ904513|Rotavirus_A|Viet_Nam|	0.25725
												DQ904508|Rotavirus_A|Japan|	0.25725
												JX965173|Rotavirus_A|Australia|Homo_sapiens	0.25725
												JX965175|Rotavirus_A|Australia|Homo_sapiens	0.25725
												JX965176|Rotavirus_A|Australia|Homo_sapiens	0.25725
												JX965177|Rotavirus_A|Australia|Homo_sapiens	0.25725
												AF480267|Rotavirus_A||	0.25725
												AF480270|Rotavirus_A||	0.25725
												AF480273|Rotavirus_A||	0.25725
												AF480272|Rotavirus_A||	0.25725
												AF480275|Rotavirus_A||	0.25725
												AF480274|Rotavirus_A||	0.25725
												LC172401|Rotavirus_A|Japan|Homo_sapiens	0.25725
												MF168168|Rotavirus_A|USA|Homo_sapiens	0.25725
												MF168276|Rotavirus_A|USA|Homo_sapiens	0.25725
												KT918451|Rotavirus_A|USA|Homo_sapiens	0.25725
												KT918847|Rotavirus_A|USA|Homo_sapiens	0.25725
												KJ626943|Rotavirus_A|Paraguay|Homo_sapiens	0.25725
												KJ753794|Rotavirus_A|South_Africa|Homo_sapiens	0.25725
												KC443271|Rotavirus_A|Australia|Homo_sapiens	0.25725
												KC443416|Rotavirus_A|Australia|Homo_sapiens	0.25725
												KC443559|Rotavirus_A|Australia|Homo_sapiens	0.25725
												KC443625|Rotavirus_A|Australia|Homo_sapiens	0.25725
												KC443779|Rotavirus_A|Australia|Homo_sapiens	0.25725
												KC443526|Rotavirus_A|Australia|Homo_sapiens	0.25725
												KP222843|Rotavirus_A|Mozambique|Homo_sapiens	0.25725
												MN478493|Rotavirus_A|USA|Homo_sapiens	0.25725
												MN478494|Rotavirus_A|USA|Homo_sapiens	0.25725
												MN478542|Rotavirus_A|USA|Homo_sapiens	0.25725
												MN478499|Rotavirus_A|USA|Homo_sapiens	0.25725
												MN478544|Rotavirus_A|USA|Homo_sapiens	0.25725
												MN478545|Rotavirus_A|USA|Homo_sapiens	0.25725
												MN478546|Rotavirus_A|USA|Homo_sapiens	0.25725
												MN478550|Rotavirus_A|USA|Homo_sapiens	0.25725
												MN478551|Rotavirus_A|USA|Homo_sapiens	0.25725
												MN478552|Rotavirus_A|USA|Homo_sapiens	0.25725
												MN478553|Rotavirus_A|USA|Homo_sapiens	0.25725
												MN478554|Rotavirus_A|USA|Homo_sapiens	0.25725
												MN478555|Rotavirus_A|USA|Homo_sapiens	0.25725
												MN478556|Rotavirus_A|USA|Homo_sapiens	0.25725
												MN478558|Rotavirus_A|USA|Homo_sapiens	0.25725
												MN478559|Rotavirus_A|USA|Homo_sapiens	0.25725
												MN478560|Rotavirus_A|USA|Homo_sapiens	0.25725
												MN478561|Rotavirus_A|USA|Homo_sapiens	0.25725
												MN478603|Rotavirus_A|USA|Homo_sapiens	0.25725
												MN478605|Rotavirus_A|USA|Homo_sapiens	0.25725
												MN478557|Rotavirus_A|USA|Homo_sapiens	0.25725
												KJ638613|Rotavirus_A|Brazil|Homo_sapiens	0.25725
												HQ425266|Rotavirus_A|South_Korea|Homo_sapiens	0.25725
												HQ425272|Rotavirus_A|South_Korea|Homo_sapiens	0.25725
												HQ425276|Rotavirus_A|South_Korea|Homo_sapiens	0.25725
												HQ425269|Rotavirus_A|South_Korea|Homo_sapiens	0.25725
												HQ425271|Rotavirus_A|South_Korea|Homo_sapiens	0.25725
												HQ425275|Rotavirus_A|South_Korea|Homo_sapiens	0.25725
												KJ919897|Rotavirus_A|Hungary|Homo_sapiens	0.25725
												KJ919915|Rotavirus_A|Hungary|Homo_sapiens	0.25725
												KY952246|Rotavirus_A|Japan|Homo_sapiens	0.25725
												KY952248|Rotavirus_A|Japan|Homo_sapiens	0.25725
												LC569527|Rotavirus_A|Japan|Homo_sapiens	0.25725
												LC477352|Rotavirus_A|Japan|Homo_sapiens	0.25725
												LC514530|Rotavirus_A|Thailand|Homo_sapiens	0.25725
												LC514519|Rotavirus_A|Thailand|Homo_sapiens	0.25725
												PP861333|Rotavirus_A|China|Homo_sapiens	0.25725
												MW254128|Rotavirus_A|China|Homo_sapiens	0.25725
												FJ598034|Rotavirus_A|Thailand|	0.25725
												AF044357|Rotavirus_A||	0.25725
												AF106294|Rotavirus_A||	0.25725
												AF106289|Rotavirus_A||	0.25725
												AF106290|Rotavirus_A|Taiwan|	0.25725
												MF184841|Rotavirus_A|USA|Homo_sapiens	0.25725
												MN552016|Rotavirus_A|Russia|Homo_sapiens	0.25725
												HQ657176|Rotavirus_A|South_Africa|Homo_sapiens	0.25725
												D50124|Rotavirus_A||	0.25725
												MT796875|Rotavirus_A|USA|Homo_sapiens	0.25725
												HQ846873|Rotavirus_A|USA|Homo_sapiens	0.25725
												HQ650124|Rotavirus_A|USA|Homo_sapiens	0.25725
												MN478610|Rotavirus_A|USA|Homo_sapiens	0.25725
												JF693089|Rotavirus_A|USA|	0.25725
												JF693155|Rotavirus_A|USA|	0.25725
												JF693209|Rotavirus_A|USA|	0.25725
												GQ496216|Rotavirus_A|USA|	0.25725
												GQ496226|Rotavirus_A|USA|	0.25725
												GQ496230|Rotavirus_A|USA|	0.25725
												GQ225778|Rotavirus_A|USA|Bos_taurus	0.25725
												EF672581|Rotavirus_A|USA|	0.25725
												KF716452|Rotavirus_A|USA|Homo_sapiens	0.25725
												KF716446|Rotavirus_A|USA|Homo_sapiens	0.25725
												FJ206039|Rotavirus_A|South_Korea|	0.25725
												AB077057|Rotavirus_A|Japan|	0.25725
												AB486011|Rotavirus_A|Japan|	0.25725
												MN552067|Rotavirus_A|Russia|Homo_sapiens	0.25732
												ON184080|Rotavirus_A|India|Homo_sapiens	0.25758
												KC178813|Rotavirus_A|Italy|Homo_sapiens	0.25758
												KT694977|Rotavirus_A|USA|Homo_sapiens	0.25823
												KF006887|Rotavirus_A|Russia|Homo_sapiens	0.25846
												LC569885|Rotavirus_A|Thailand|Homo_sapiens	0.25851
												MK227878|Rotavirus_A|Taiwan|Sus_scrofa	0.25851
												KF006895|Rotavirus_A|Russia|Homo_sapiens	0.25851
												KF006904|Rotavirus_A|Russia|Homo_sapiens	0.25851
												D17719|Rotavirus_A||	0.25851
												HQ650885|Rotavirus_A|Japan|Homo_sapiens	0.25851
												GU377195|Rotavirus_A|Japan|Homo_sapiens	0.25851
												AF260944|Rotavirus_A||	0.25851
												AF260951|Rotavirus_A||	0.25851
												AB081775|Rotavirus_A|Japan|Homo_sapiens	0.25851
												LC311225|Rotavirus_A|Japan|Homo_sapiens	0.25851
												DQ512968|Rotavirus_A|Viet_Nam|	0.25851
												DQ512974|Rotavirus_A|Viet_Nam|	0.25851
												DQ512973|Rotavirus_A|Viet_Nam|	0.25851
												DQ512979|Rotavirus_A|Thailand|	0.25851
												AB605602|Rotavirus_A|Viet_Nam|	0.25851
												HQ392337|Rotavirus_A|Belgium|Homo_sapiens	0.25851
												FJ948849|Rotavirus_A|India|Homo_sapiens	0.25851
												KJ752700|Rotavirus_A|South_Africa|Homo_sapiens	0.25851
												MZ094451|Rotavirus_A|Kenya|Homo_sapiens	0.25851
												MZ095031|Rotavirus_A|Kenya|Homo_sapiens	0.25851
												MZ095064|Rotavirus_A|Kenya|Homo_sapiens	0.25851
												MZ095119|Rotavirus_A|Kenya|Homo_sapiens	0.25851
												MZ095130|Rotavirus_A|Kenya|Homo_sapiens	0.25851
												MZ095240|Rotavirus_A|Kenya|Homo_sapiens	0.25851
												MZ097074|Rotavirus_A|Kenya|Homo_sapiens	0.25851
												MZ095108|Rotavirus_A|Kenya|Homo_sapiens	0.25851
												MZ095218|Rotavirus_A|Kenya|Homo_sapiens	0.25851
												MZ094899|Rotavirus_A|Kenya|Homo_sapiens	0.25851
												MH291280|Rotavirus_A|Kenya|Homo_sapiens	0.25851
												MZ095284|Rotavirus_A|Kenya|Homo_sapiens	0.25851
												MZ094965|Rotavirus_A|Kenya|Homo_sapiens	0.25851
												LC581275|Rotavirus_A|Indonesia|Homo_sapiens	0.25851
												KX638552|Rotavirus_A|India|Homo_sapiens	0.25851
												DQ512980|Rotavirus_A|Thailand|	0.25851
												KX638521|Rotavirus_A|India|Homo_sapiens	0.25851
												FJ948829|Rotavirus_A|India|Homo_sapiens	0.25851
												FJ948830|Rotavirus_A|India|Homo_sapiens	0.25851
												DQ512981|Rotavirus_A|Thailand|	0.25851
												FJ948855|Rotavirus_A|India|Homo_sapiens	0.25851
												KJ412899|Rotavirus_A|Paraguay|Homo_sapiens	0.25851
												HQ392352|Rotavirus_A|Belgium|Homo_sapiens	0.25851
												JF490923|Rotavirus_A|USA|Homo_sapiens	0.25851
												AB669009|Rotavirus_A|Japan|Homo_sapiens	0.25851
												KJ751828|Rotavirus_A|Burkina_Faso|Homo_sapiens	0.25851
												KJ751718|Rotavirus_A|Gambia|Homo_sapiens	0.25851
												FJ948834|Rotavirus_A|India|Homo_sapiens	0.25851
												FJ948844|Rotavirus_A|India|Homo_sapiens	0.25851
												KM660406|Rotavirus_A|Cameroon|Homo_sapiens	0.25851
												KP882318|Rotavirus_A|Ghana|Homo_sapiens	0.25851
												KP882615|Rotavirus_A|Ghana|Homo_sapiens	0.25851
												AB534520|Rotavirus_A|Bangladesh|Homo_sapiens	0.25851
												AB534523|Rotavirus_A|Bangladesh|Homo_sapiens	0.25851
												KP882175|Rotavirus_A|Bangladesh|Homo_sapiens	0.25851
												KP882494|Rotavirus_A|Ghana|Homo_sapiens	0.25851
												KP882538|Rotavirus_A|Ghana|Homo_sapiens	0.25851
												KX638510|Rotavirus_A|India|Homo_sapiens	0.25851
												MN066838|Rotavirus_A|India|Homo_sapiens	0.25851
												MN067085|Rotavirus_A|India|Homo_sapiens	0.25851
												MZ066092|Rotavirus_A|Benin|Homo_sapiens	0.25851
												MK560897|Rotavirus_A|India|Homo_sapiens	0.25851
												MN478508|Rotavirus_A|USA|Homo_sapiens	0.25851
												MN478521|Rotavirus_A|USA|Homo_sapiens	0.25851
												MN478524|Rotavirus_A|USA|Homo_sapiens	0.25851
												MN478522|Rotavirus_A|USA|Homo_sapiens	0.25851
												MN478523|Rotavirus_A|USA|Homo_sapiens	0.25851
												MN478646|Rotavirus_A|USA|Homo_sapiens	0.25851
												MK829355|Rotavirus_A|India|Homo_sapiens	0.25851
												MK829361|Rotavirus_A|India|Homo_sapiens	0.25851
												MK829362|Rotavirus_A|India|Homo_sapiens	0.25851
												MK829369|Rotavirus_A|India|Homo_sapiens	0.25851
												MK852639|Rotavirus_A|India|Homo_sapiens	0.25851
												MK852640|Rotavirus_A|India|Homo_sapiens	0.25851
												MK852662|Rotavirus_A|India|Homo_sapiens	0.25851
												MK852666|Rotavirus_A|India|Homo_sapiens	0.25851
												MK829368|Rotavirus_A|India|Homo_sapiens	0.25851
												MG652314|Rotavirus_A|Dominican_Republic|Homo_sapiens	0.25851
												MK829383|Rotavirus_A|India|Homo_sapiens	0.25851
												MK852655|Rotavirus_A|India|Homo_sapiens	0.25851
												MK829354|Rotavirus_A|India|Homo_sapiens	0.25851
												MN478527|Rotavirus_A|USA|Homo_sapiens	0.25851
												MK829374|Rotavirus_A|India|Homo_sapiens	0.25851
												MZ097162|Rotavirus_A|Kenya|Homo_sapiens	0.25851
												MK852651|Rotavirus_A|India|Homo_sapiens	0.25851
												MK852667|Rotavirus_A|India|Homo_sapiens	0.25851
												MK829351|Rotavirus_A|India|Homo_sapiens	0.25851
												MZ096417|Rotavirus_A|Kenya|Homo_sapiens	0.25851
												MK829378|Rotavirus_A|India|Homo_sapiens	0.25851
												MK829379|Rotavirus_A|India|Homo_sapiens	0.25851
												MK829372|Rotavirus_A|India|Homo_sapiens	0.25851
												MK852653|Rotavirus_A|India|Homo_sapiens	0.25851
												MK829371|Rotavirus_A|India|Homo_sapiens	0.25851
												MK852669|Rotavirus_A|India|Homo_sapiens	0.25851
												MK829382|Rotavirus_A|India|Homo_sapiens	0.25851
												MK852643|Rotavirus_A|India|Homo_sapiens	0.25851
												MZ066136|Rotavirus_A|Benin|Homo_sapiens	0.25851
												MZ066147|Rotavirus_A|Benin|Homo_sapiens	0.25851
												MZ066246|Rotavirus_A|Benin|Homo_sapiens	0.25851
												MK829377|Rotavirus_A|India|Homo_sapiens	0.25851
												ON737754|Rotavirus_A|Ghana|Homo_sapiens	0.25851
												MK829347|Rotavirus_A|India|Homo_sapiens	0.25851
												MK852646|Rotavirus_A|India|Homo_sapiens	0.25851
												MN304728|Rotavirus_A|Nigeria|Homo_sapiens	0.25851
												MN561340|Rotavirus_A|Jordan|Homo_sapiens	0.25851
												JF490143|Rotavirus_A|Australia|Homo_sapiens	0.25851
												MZ027423|Rotavirus_A|Zambia|Homo_sapiens	0.25851
												MZ027445|Rotavirus_A|Zambia|Homo_sapiens	0.25851
												JX470511|Rotavirus_A|Canada|Homo_sapiens	0.25851
												D16321|Rotavirus_A||	0.25851
												DQ236045|Rotavirus_A|Thailand|	0.25851
												PP211182|Rotavirus_A|Italy|Homo_sapiens	0.25851
												OQ815912|Rotavirus_A|Italy|Homo_sapiens	0.25851
												PP211193|Rotavirus_A|Italy|Homo_sapiens	0.25851
												OQ789850|Rotavirus_A|Iran|Homo_sapiens	0.25851
												OQ789865|Rotavirus_A|Iran|Homo_sapiens	0.25851
												OQ789851|Rotavirus_A|Iran|Homo_sapiens	0.25851
												PQ001374|Rotavirus_A|Ethiopia|Homo_sapiens	0.25851
												PQ001376|Rotavirus_A|Ethiopia|Homo_sapiens	0.25851
												PQ001377|Rotavirus_A|Ethiopia|Homo_sapiens	0.25851
												PQ001378|Rotavirus_A|Ethiopia|Homo_sapiens	0.25851
												PQ001380|Rotavirus_A|Ethiopia|Homo_sapiens	0.25851
												PQ001381|Rotavirus_A|Ethiopia|Homo_sapiens	0.25851
												PQ001375|Rotavirus_A|Ethiopia|Homo_sapiens	0.25851
												LC086752|Rotavirus_A|Thailand|Homo_sapiens	0.25851
												JQ043272|Rotavirus_A|Thailand|Homo_sapiens	0.25851
												MZ066015|Rotavirus_A|Benin|Homo_sapiens	0.25851
												OQ789861|Rotavirus_A|Iran|Homo_sapiens	0.25851
												ON152314|Rotavirus_A|Egypt|Homo_sapiens	0.25851
												FJ423121|Rotavirus_A|USA|	0.25851
												FJ423132|Rotavirus_A|USA|	0.25851
												FJ423153|Rotavirus_A|USA|	0.25851
												FJ423143|Rotavirus_A|USA|	0.25851
												MT025872|Rotavirus_A|USA|Homo_sapiens	0.25851
												KJ659469|Rotavirus_A|USA|Homo_sapiens	0.25851
												U26374|Rotavirus_A||Homo_sapiens	0.25851
												AB018697|Rotavirus_A||	0.25851
												PP391055|Rotavirus_A|China|Sus_scrofa	0.25851
												MN552112|Rotavirus_A|Russia|Homo_sapiens	0.25851
												PQ001429|Rotavirus_A|Ethiopia|Homo_sapiens	0.25851
												PQ001437|Rotavirus_A|Ethiopia|Homo_sapiens	0.25851
												KC442934|Rotavirus_A|USA|Homo_sapiens	0.25851
												JF790346|Rotavirus_A|USA|Homo_sapiens	0.25851
												ON737496|Rotavirus_A|USA|Homo_sapiens	0.25851
												ON737508|Rotavirus_A|USA|Homo_sapiens	0.25851
												ON737530|Rotavirus_A|USA|Homo_sapiens	0.25851
												ON737133|Rotavirus_A|USA|Homo_sapiens	0.25851
												ON737177|Rotavirus_A|USA|Homo_sapiens	0.25851
												KM660405|Rotavirus_A|Cameroon|Homo_sapiens	0.25851
												DQ099747|Rotavirus_A|India|	0.25851
												DQ099754|Rotavirus_A|India|	0.25851
												KT921162|Rotavirus_A|USA|Homo_sapiens	0.25851
												KJ753076|Rotavirus_A|Cameroon|Homo_sapiens	0.25851
												MT462098|Rotavirus_A|Japan|Homo_sapiens	0.25851
												KX574278|Rotavirus_A|India|Homo_sapiens	0.25851
												DQ146654|Rotavirus_A|Bangladesh|Homo_sapiens	0.25851
												DQ490550|Rotavirus_A|Bangladesh|	0.25851
												DQ490556|Rotavirus_A|Bangladesh|	0.25851
												KU048642|Rotavirus_A|Italy|Homo_sapiens	0.25851
												KU048643|Rotavirus_A|Italy|Homo_sapiens	0.25851
												KU048644|Rotavirus_A|Italy|Homo_sapiens	0.25851
												KU048645|Rotavirus_A|Italy|Homo_sapiens	0.25851
												KU048646|Rotavirus_A|Italy|Homo_sapiens	0.25851
												KU048647|Rotavirus_A|Italy|Homo_sapiens	0.25851
												KU048648|Rotavirus_A|Italy|Homo_sapiens	0.25851
												KU048650|Rotavirus_A|Italy|Homo_sapiens	0.25851
												KU097003|Rotavirus_A|Italy|Homo_sapiens	0.25851
												KU097005|Rotavirus_A|Italy|Homo_sapiens	0.25851
												AB938240|Rotavirus_A|Malawi|	0.25851
												AB436813|Rotavirus_A|Thailand|	0.25851
												AB861972|Rotavirus_A|Kenya|Homo_sapiens	0.25851
												LC019046|Rotavirus_A|Myanmar|Homo_sapiens	0.25851
												LC019090|Rotavirus_A|Myanmar|Homo_sapiens	0.25851
												LC019068|Rotavirus_A|Myanmar|Homo_sapiens	0.25851
												LC019101|Rotavirus_A|Myanmar|Homo_sapiens	0.25851
												KJ870916|Rotavirus_A|Democratic_Republic_of_the_Congo|Homo_sapiens	0.25851
												DQ099749|Rotavirus_A|India|	0.25851
												DQ099753|Rotavirus_A|India|	0.25851
												DQ099751|Rotavirus_A|India|	0.25851
												KP881911|Rotavirus_A|Bangladesh|Homo_sapiens	0.25851
												KP881933|Rotavirus_A|Bangladesh|Homo_sapiens	0.25851
												KP882230|Rotavirus_A|Bangladesh|Homo_sapiens	0.25851
												KP881966|Rotavirus_A|Bangladesh|Homo_sapiens	0.25851
												AB534532|Rotavirus_A|Bangladesh|Homo_sapiens	0.25851
												AB275298|Rotavirus_A|Nepal|	0.25851
												AB275302|Rotavirus_A|Nepal|	0.25851
												FJ747630|Rotavirus_A|Germany|Homo_sapiens	0.25851
												KP753206|Rotavirus_A|Zambia|Homo_sapiens	0.25851
												KJ752535|Rotavirus_A|Zambia|Homo_sapiens	0.25851
												KJ751872|Rotavirus_A|Uganda|Homo_sapiens	0.25851
												KJ751883|Rotavirus_A|Zambia|Homo_sapiens	0.25851
												KF636151|Rotavirus_A|Zambia|Homo_sapiens	0.25851
												KJ752053|Rotavirus_A|Cameroon|Homo_sapiens	0.25851
												KJ752645|Rotavirus_A|Zambia|Homo_sapiens	0.25851
												KP752543|Rotavirus_A|South_Africa|Homo_sapiens	0.25851
												KJ752952|Rotavirus_A|South_Africa|Homo_sapiens	0.25851
												KJ753340|Rotavirus_A|South_Africa|Homo_sapiens	0.25851
												KP752454|Rotavirus_A|Gambia|Homo_sapiens	0.25851
												KJ753554|Rotavirus_A|South_Africa|Homo_sapiens	0.25851
												MH382840|Rotavirus_A|Ethiopia|Homo_sapiens	0.25851
												MH382866|Rotavirus_A|Ethiopia|Homo_sapiens	0.25851
												JF790296|Rotavirus_A|USA|Homo_sapiens	0.25851
												KT852965|Rotavirus_A|Mexico|Homo_sapiens	0.25851
												KF907301|Rotavirus_A|Brazil|Homo_sapiens	0.25851
												KF907302|Rotavirus_A|Brazil|Homo_sapiens	0.25851
												KX574271|Rotavirus_A|India|Homo_sapiens	0.25851
												KM008668|Rotavirus_A|India|Homo_sapiens	0.25851
												MF168261|Rotavirus_A|USA|Homo_sapiens	0.25851
												KT919607|Rotavirus_A|USA|Homo_sapiens	0.25851
												MF167980|Rotavirus_A|USA|Homo_sapiens	0.25851
												MF168187|Rotavirus_A|USA|Homo_sapiens	0.25851
												MF168299|Rotavirus_A|USA|Homo_sapiens	0.25851
												MF168339|Rotavirus_A|USA|Homo_sapiens	0.25851
												MF168348|Rotavirus_A|USA|Homo_sapiens	0.25851
												MF168386|Rotavirus_A|USA|Homo_sapiens	0.25851
												MF168393|Rotavirus_A|USA|Homo_sapiens	0.25851
												KT918550|Rotavirus_A|USA|Homo_sapiens	0.25851
												KT918880|Rotavirus_A|USA|Homo_sapiens	0.25851
												KT919210|Rotavirus_A|USA|Homo_sapiens	0.25851
												KT919364|Rotavirus_A|USA|Homo_sapiens	0.25851
												KT919419|Rotavirus_A|USA|Homo_sapiens	0.25851
												KT919805|Rotavirus_A|USA|Homo_sapiens	0.25851
												MF168060|Rotavirus_A|USA|Homo_sapiens	0.25851
												KT919276|Rotavirus_A|USA|Homo_sapiens	0.25851
												MF168122|Rotavirus_A|USA|Homo_sapiens	0.25851
												LC581270|Rotavirus_A|Indonesia|Homo_sapiens	0.25851
												LC581271|Rotavirus_A|Indonesia|Homo_sapiens	0.25851
												LC581273|Rotavirus_A|Indonesia|Homo_sapiens	0.25851
												LC581274|Rotavirus_A|Indonesia|Homo_sapiens	0.25851
												KU292546|Rotavirus_A|India|Homo_sapiens	0.25851
												KF500581|Rotavirus_A|South_Korea|Homo_sapiens	0.25851
												EU016452|Rotavirus_A|India|	0.25851
												OR338276|Rotavirus_A|Zambia|Homo_sapiens	0.25851
												PP585848|Rotavirus_A|Mozambique|Homo_sapiens	0.25851
												PP585853|Rotavirus_A|Mozambique|Homo_sapiens	0.25851
												OP717638|Rotavirus_A|Malawi|Homo_sapiens	0.25851
												KX574266|Rotavirus_A|India|Homo_sapiens	0.25851
												MN552094|Rotavirus_A|Russia|Homo_sapiens	0.25851
												OP677666|Rotavirus_A|Kenya|Homo_sapiens	0.25851
												OP677677|Rotavirus_A|Kenya|Homo_sapiens	0.25851
												OP677688|Rotavirus_A|Kenya|Homo_sapiens	0.25851
												OP677721|Rotavirus_A|Kenya|Homo_sapiens	0.25851
												MZ096105|Rotavirus_A|Kenya|Homo_sapiens	0.25851
												MZ096149|Rotavirus_A|Kenya|Homo_sapiens	0.25851
												MZ096160|Rotavirus_A|Kenya|Homo_sapiens	0.25851
												MZ096953|Rotavirus_A|Kenya|Homo_sapiens	0.25851
												MZ096072|Rotavirus_A|Kenya|Homo_sapiens	0.25851
												MZ096116|Rotavirus_A|Kenya|Homo_sapiens	0.25851
												MZ096127|Rotavirus_A|Kenya|Homo_sapiens	0.25851
												MZ096138|Rotavirus_A|Kenya|Homo_sapiens	0.25851
												MZ096920|Rotavirus_A|Kenya|Homo_sapiens	0.25851
												MZ096931|Rotavirus_A|Kenya|Homo_sapiens	0.25851
												MH291294|Rotavirus_A|Kenya|Homo_sapiens	0.25851
												OP677754|Rotavirus_A|Kenya|Homo_sapiens	0.25851
												MH291296|Rotavirus_A|Kenya|Homo_sapiens	0.25851
												OP677743|Rotavirus_A|Kenya|Homo_sapiens	0.25851
												OP677644|Rotavirus_A|Kenya|Homo_sapiens	0.25851
												MZ096050|Rotavirus_A|Kenya|Homo_sapiens	0.25851
												OP677622|Rotavirus_A|Kenya|Homo_sapiens	0.25851
												MN066892|Rotavirus_A|India|Homo_sapiens	0.25851
												MN067148|Rotavirus_A|India|Homo_sapiens	0.25851
												KP882076|Rotavirus_A|Bangladesh|Homo_sapiens	0.25851
												KP882087|Rotavirus_A|Bangladesh|Homo_sapiens	0.25851
												KP882274|Rotavirus_A|Bangladesh|Homo_sapiens	0.25851
												KP882197|Rotavirus_A|Bangladesh|Homo_sapiens	0.25851
												KJ638642|Rotavirus_A|Brazil|Homo_sapiens	0.25851
												KJ638651|Rotavirus_A|Brazil|Homo_sapiens	0.25851
												D50112|Rotavirus_A||	0.25851
												U73951|Rotavirus_A||	0.25851
												LC568912|Rotavirus_A|Japan|Homo_sapiens	0.25851
												LC172454|Rotavirus_A|Japan|Homo_sapiens	0.25851
												LC172398|Rotavirus_A|Japan|Homo_sapiens	0.25851
												LC172412|Rotavirus_A|Japan|Homo_sapiens	0.25851
												DQ904514|Rotavirus_A|Viet_Nam|	0.25851
												DQ904515|Rotavirus_A|Viet_Nam|	0.25851
												KU973950|Rotavirus_A|Canada|Homo_sapiens	0.25851
												JF835112|Rotavirus_A|China|	0.25851
												AF480268|Rotavirus_A||	0.25851
												AF480276|Rotavirus_A||	0.25851
												LC169978|Rotavirus_A|Thailand|Homo_sapiens	0.25851
												LC169989|Rotavirus_A|Thailand|Homo_sapiens	0.25851
												KJ626733|Rotavirus_A|Paraguay|Homo_sapiens	0.25851
												KJ626779|Rotavirus_A|Paraguay|Homo_sapiens	0.25851
												KJ626864|Rotavirus_A|Paraguay|Homo_sapiens	0.25851
												KJ626609|Rotavirus_A|Paraguay|Homo_sapiens	0.25851
												KJ626756|Rotavirus_A|Paraguay|Homo_sapiens	0.25851
												KJ626720|Rotavirus_A|Paraguay|Homo_sapiens	0.25851
												KJ626970|Rotavirus_A|Paraguay|Homo_sapiens	0.25851
												KJ627166|Rotavirus_A|Paraguay|Homo_sapiens	0.25851
												KC443035|Rotavirus_A|USA|Homo_sapiens	0.25851
												KJ638604|Rotavirus_A|Brazil|Homo_sapiens	0.25851
												KJ638605|Rotavirus_A|Brazil|Homo_sapiens	0.25851
												KJ638606|Rotavirus_A|Brazil|Homo_sapiens	0.25851
												KJ638607|Rotavirus_A|Brazil|Homo_sapiens	0.25851
												KJ638608|Rotavirus_A|Brazil|Homo_sapiens	0.25851
												HQ425268|Rotavirus_A|South_Korea|Homo_sapiens	0.25851
												KJ638612|Rotavirus_A|Brazil|Homo_sapiens	0.25851
												KJ638619|Rotavirus_A|Brazil|Homo_sapiens	0.25851
												KJ638620|Rotavirus_A|Brazil|Homo_sapiens	0.25851
												KJ638603|Rotavirus_A|Brazil|Homo_sapiens	0.25851
												HQ425278|Rotavirus_A|South_Korea|Homo_sapiens	0.25851
												PP861387|Rotavirus_A|China|Homo_sapiens	0.25851
												FJ598029|Rotavirus_A|Thailand|	0.25851
												FJ598030|Rotavirus_A|Thailand|	0.25851
												FJ598031|Rotavirus_A|Thailand|	0.25851
												FJ598032|Rotavirus_A|Thailand|	0.25851
												FJ598033|Rotavirus_A|Thailand|	0.25851
												FJ598035|Rotavirus_A|Thailand|	0.25851
												FJ598036|Rotavirus_A|Thailand|	0.25851
												EF199719|Rotavirus_A|Thailand|	0.25851
												EF199720|Rotavirus_A|Thailand|	0.25851
												EF199722|Rotavirus_A|Thailand|	0.25851
												AF044347|Rotavirus_A||	0.25851
												AF106291|Rotavirus_A||	0.25851
												AF044344|Rotavirus_A||	0.25851
												AF044346|Rotavirus_A||	0.25851
												LC105533|Rotavirus_A|Ghana|Homo_sapiens	0.25851
												LC105544|Rotavirus_A|Ghana|Homo_sapiens	0.25851
												MZ065685|Rotavirus_A|Benin|Homo_sapiens	0.25851
												MZ065971|Rotavirus_A|Benin|Homo_sapiens	0.25851
												ON737001|Rotavirus_A|Suriname|Homo_sapiens	0.25851
												KP882406|Rotavirus_A|Ghana|Homo_sapiens	0.25851
												KP882516|Rotavirus_A|Ghana|Homo_sapiens	0.25851
												KP882527|Rotavirus_A|Ghana|Homo_sapiens	0.25851
												KP882670|Rotavirus_A|Ghana|Homo_sapiens	0.25851
												KU248421|Rotavirus_A|Bangladesh|Homo_sapiens	0.25851
												KF716445|Rotavirus_A|USA|Homo_sapiens	0.25851
												KF716451|Rotavirus_A|USA|Homo_sapiens	0.25851
												KF716453|Rotavirus_A|USA|Homo_sapiens	0.25851
												KF716450|Rotavirus_A|USA|Homo_sapiens	0.25851
												KF716448|Rotavirus_A|USA|Homo_sapiens	0.25851
												KF716458|Rotavirus_A|USA|Homo_sapiens	0.25851
												AF106280|Rotavirus_A|Taiwan|	0.25851
												KY657876|Rotavirus_A|China|Homo_sapiens	0.25851
												KP882307|Rotavirus_A|Ghana|Homo_sapiens	0.25884
												MK227392|Rotavirus_A|Bangladesh|Sus_scrofa	0.25977
												MK227403|Rotavirus_A|Bangladesh|Sus_scrofa	0.25977
												OR888531|Rotavirus_A|China|Sus_scrofa	0.25977
												OR888532|Rotavirus_A|China|Sus_scrofa	0.25977
												PP513156|Rotavirus_A|China|Sus_scrofa	0.25977
												AB573647|Rotavirus_A|Japan|Sus_scrofa	0.25977
												OR948045|Rotavirus_A|China|Sus_scrofa	0.25977
												LC600814|Rotavirus_A|Kenya|Homo_sapiens	0.25977
												MN203548|Rotavirus_A|Slovakia|Sus_scrofa_domesticus	0.25977
												KU973944|Rotavirus_A|Canada|Homo_sapiens	0.25977
												GU377202|Rotavirus_A|Japan|Homo_sapiens	0.25977
												GU377199|Rotavirus_A|Japan|Homo_sapiens	0.25977
												AF260946|Rotavirus_A||	0.25977
												U26372|Rotavirus_A||Homo_sapiens	0.25977
												DQ512969|Rotavirus_A|Viet_Nam|	0.25977
												DQ512972|Rotavirus_A|Viet_Nam|	0.25977
												DQ512976|Rotavirus_A|Viet_Nam|	0.25977
												DQ512970|Rotavirus_A|Viet_Nam|	0.25977
												MZ093692|Rotavirus_A|Kenya|Homo_sapiens	0.25977
												MZ093747|Rotavirus_A|Kenya|Homo_sapiens	0.25977
												MZ093758|Rotavirus_A|Kenya|Homo_sapiens	0.25977
												MZ093819|Rotavirus_A|Kenya|Homo_sapiens	0.25977
												MZ093830|Rotavirus_A|Kenya|Homo_sapiens	0.25977
												MZ093852|Rotavirus_A|Kenya|Homo_sapiens	0.25977
												MZ093955|Rotavirus_A|Kenya|Homo_sapiens	0.25977
												MZ093884|Rotavirus_A|Kenya|Homo_sapiens	0.25977
												MZ093725|Rotavirus_A|Kenya|Homo_sapiens	0.25977
												MZ093923|Rotavirus_A|Kenya|Homo_sapiens	0.25977
												DQ492674|Rotavirus_A|Bangladesh|	0.25977
												MW383994|Rotavirus_A|China|Homo_sapiens	0.25977
												MW384093|Rotavirus_A|China|Homo_sapiens	0.25977
												MW384126|Rotavirus_A|China|Homo_sapiens	0.25977
												MW384137|Rotavirus_A|China|Homo_sapiens	0.25977
												MW384148|Rotavirus_A|China|Homo_sapiens	0.25977
												MW384159|Rotavirus_A|China|Homo_sapiens	0.25977
												MN106111|Rotavirus_A|China|Homo_sapiens	0.25977
												GU985236|Rotavirus_A|China|Homo_sapiens	0.25977
												GU985239|Rotavirus_A|China|Homo_sapiens	0.25977
												GU985241|Rotavirus_A|China|Homo_sapiens	0.25977
												GU985242|Rotavirus_A|China|Homo_sapiens	0.25977
												GU985243|Rotavirus_A|China|Homo_sapiens	0.25977
												GU985245|Rotavirus_A|China|Homo_sapiens	0.25977
												LC569523|Rotavirus_A|Japan|Homo_sapiens	0.25977
												LC105044|Rotavirus_A|Japan|Homo_sapiens	0.25977
												LC105412|Rotavirus_A|Japan|Homo_sapiens	0.25977
												LC105500|Rotavirus_A|Japan|Homo_sapiens	0.25977
												LC105055|Rotavirus_A|Japan|Homo_sapiens	0.25977
												LC105011|Rotavirus_A|Japan|Homo_sapiens	0.25977
												LC105369|Rotavirus_A|Japan|Homo_sapiens	0.25977
												LC105400|Rotavirus_A|Japan|Homo_sapiens	0.25977
												LC105214|Rotavirus_A|Japan|Homo_sapiens	0.25977
												LC105358|Rotavirus_A|Japan|Homo_sapiens	0.25977
												LC105088|Rotavirus_A|Japan|Homo_sapiens	0.25977
												LC105033|Rotavirus_A|Japan|Homo_sapiens	0.25977
												KT920788|Rotavirus_A|USA|Homo_sapiens	0.25977
												KT920799|Rotavirus_A|USA|Homo_sapiens	0.25977
												KT920832|Rotavirus_A|USA|Homo_sapiens	0.25977
												KT920964|Rotavirus_A|USA|Homo_sapiens	0.25977
												KT921129|Rotavirus_A|USA|Homo_sapiens	0.25977
												KT920623|Rotavirus_A|USA|Homo_sapiens	0.25977
												KP752653|Rotavirus_A|Togo|Homo_sapiens	0.25977
												FJ948850|Rotavirus_A|India|Homo_sapiens	0.25977
												FJ948852|Rotavirus_A|India|Homo_sapiens	0.25977
												KP882010|Rotavirus_A|Bangladesh|Homo_sapiens	0.25977
												AB585922|Rotavirus_A|Hong_Kong|Homo_sapiens	0.25977
												AB534521|Rotavirus_A|Bangladesh|Homo_sapiens	0.25977
												ON737684|Rotavirus_A|Ghana|Homo_sapiens	0.25977
												MK852644|Rotavirus_A|India|Homo_sapiens	0.25977
												MK852661|Rotavirus_A|India|Homo_sapiens	0.25977
												MG652302|Rotavirus_A|Dominican_Republic|Homo_sapiens	0.25977
												MG652308|Rotavirus_A|Dominican_Republic|Homo_sapiens	0.25977
												MK829353|Rotavirus_A|India|Homo_sapiens	0.25977
												MK852647|Rotavirus_A|India|Homo_sapiens	0.25977
												MK852641|Rotavirus_A|India|Homo_sapiens	0.25977
												MK829356|Rotavirus_A|India|Homo_sapiens	0.25977
												MK829385|Rotavirus_A|India|Homo_sapiens	0.25977
												MK852649|Rotavirus_A|India|Homo_sapiens	0.25977
												MK852656|Rotavirus_A|India|Homo_sapiens	0.25977
												MK829367|Rotavirus_A|India|Homo_sapiens	0.25977
												MK829360|Rotavirus_A|India|Homo_sapiens	0.25977
												MH712900|Rotavirus_A|India|Homo_sapiens	0.25977
												MZ066081|Rotavirus_A|Benin|Homo_sapiens	0.25977
												MK852648|Rotavirus_A|India|Homo_sapiens	0.25977
												MK829346|Rotavirus_A|India|Homo_sapiens	0.25977
												MK829349|Rotavirus_A|India|Homo_sapiens	0.25977
												MK560886|Rotavirus_A|India|Homo_sapiens	0.25977
												MH712899|Rotavirus_A|India|Homo_sapiens	0.25977
												MK829359|Rotavirus_A|India|Homo_sapiens	0.25977
												MK852652|Rotavirus_A|India|Homo_sapiens	0.25977
												MH712906|Rotavirus_A|India|Homo_sapiens	0.25977
												MK302440|Rotavirus_A|India|Homo_sapiens	0.25977
												D16318|Rotavirus_A||	0.25977
												D16327|Rotavirus_A||	0.25977
												JN887818|Rotavirus_A|South_Korea|Homo_sapiens	0.25977
												MT382020|Rotavirus_A|India|Bos_taurus	0.25977
												PQ001370|Rotavirus_A|Ethiopia|Homo_sapiens	0.25977
												PQ001371|Rotavirus_A|Ethiopia|Homo_sapiens	0.25977
												PQ001372|Rotavirus_A|Ethiopia|Homo_sapiens	0.25977
												PQ001373|Rotavirus_A|Ethiopia|Homo_sapiens	0.25977
												PQ001382|Rotavirus_A|Ethiopia|Homo_sapiens	0.25977
												MK560893|Rotavirus_A|India|Homo_sapiens	0.25977
												MK560894|Rotavirus_A|India|Homo_sapiens	0.25977
												MK560895|Rotavirus_A|India|Homo_sapiens	0.25977
												MN552139|Rotavirus_A|Russia|Homo_sapiens	0.25977
												KY657856|Rotavirus_A|China|Homo_sapiens	0.25977
												MT796886|Rotavirus_A|USA|Homo_sapiens	0.25977
												KT694944|Rotavirus_A|USA|Homo_sapiens	0.25977
												JX406755|Rotavirus_A|USA|Homo_sapiens	0.25977
												GU565057|Rotavirus_A|USA|	0.25977
												KC579547|Rotavirus_A|USA|Homo_sapiens	0.25977
												KC579729|Rotavirus_A|USA|Homo_sapiens	0.25977
												KC579830|Rotavirus_A|USA|Homo_sapiens	0.25977
												KC579885|Rotavirus_A|USA|Homo_sapiens	0.25977
												KC579908|Rotavirus_A|USA|Homo_sapiens	0.25977
												KC580032|Rotavirus_A|USA|Homo_sapiens	0.25977
												KC580102|Rotavirus_A|USA|Homo_sapiens	0.25977
												KC580136|Rotavirus_A|USA|Homo_sapiens	0.25977
												KC580204|Rotavirus_A|USA|Homo_sapiens	0.25977
												KC580270|Rotavirus_A|USA|Homo_sapiens	0.25977
												KC580302|Rotavirus_A|USA|Homo_sapiens	0.25977
												KC580373|Rotavirus_A|USA|Homo_sapiens	0.25977
												KC580384|Rotavirus_A|USA|Homo_sapiens	0.25977
												KC580450|Rotavirus_A|USA|Homo_sapiens	0.25977
												MT025873|Rotavirus_A|USA|Homo_sapiens	0.25977
												KJ659458|Rotavirus_A|USA|Homo_sapiens	0.25977
												MF469345|Rotavirus_A|USA|Homo_sapiens	0.25977
												MF167991|Rotavirus_A|USA|Homo_sapiens	0.25977
												KT919452|Rotavirus_A|USA|Homo_sapiens	0.25977
												KC443603|Rotavirus_A|Australia|Homo_sapiens	0.25977
												MN478531|Rotavirus_A|USA|Homo_sapiens	0.25977
												MN478532|Rotavirus_A|USA|Homo_sapiens	0.25977
												MN478543|Rotavirus_A|USA|Homo_sapiens	0.25977
												KU861395|Rotavirus_A|USA|Homo_sapiens	0.25977
												JF693078|Rotavirus_A|USA|	0.25977
												JF693144|Rotavirus_A|USA|	0.25977
												JF693205|Rotavirus_A|USA|	0.25977
												GQ496190|Rotavirus_A|USA|	0.25977
												GQ496201|Rotavirus_A|USA|	0.25977
												GQ496212|Rotavirus_A|USA|	0.25977
												GQ225777|Rotavirus_A|USA|Bos_taurus	0.25977
												U26365|Rotavirus_A||Homo_sapiens	0.25977
												U26368|Rotavirus_A||Homo_sapiens	0.25977
												KJ626553|Rotavirus_A|Paraguay|Homo_sapiens	0.25977
												MK272931|Rotavirus_A|Brazil|Homo_sapiens	0.25977
												PQ001434|Rotavirus_A|Ethiopia|Homo_sapiens	0.25977
												ON736946|Rotavirus_A|El_Salvador|Homo_sapiens	0.25977
												MH169547|Rotavirus_A|USA|Homo_sapiens	0.25977
												MH169548|Rotavirus_A|USA|Homo_sapiens	0.25977
												ON737452|Rotavirus_A|USA|Homo_sapiens	0.25977
												ON737519|Rotavirus_A|USA|Homo_sapiens	0.25977
												ON737541|Rotavirus_A|USA|Homo_sapiens	0.25977
												ON737574|Rotavirus_A|USA|Homo_sapiens	0.25977
												MH169541|Rotavirus_A|USA|Homo_sapiens	0.25977
												ON737221|Rotavirus_A|USA|Homo_sapiens	0.25977
												ON737254|Rotavirus_A|USA|Homo_sapiens	0.25977
												ON737463|Rotavirus_A|USA|Homo_sapiens	0.25977
												ON737585|Rotavirus_A|USA|Homo_sapiens	0.25977
												ON736968|Rotavirus_A|Guatemala|Homo_sapiens	0.25977
												ON737552|Rotavirus_A|USA|Homo_sapiens	0.25977
												KM660396|Rotavirus_A|Cameroon|Homo_sapiens	0.25977
												AB527045|Rotavirus_A|Sri_Lanka|Homo_sapiens	0.25977
												AB275296|Rotavirus_A|Nepal|	0.25977
												KT921140|Rotavirus_A|USA|Homo_sapiens	0.25977
												KT920821|Rotavirus_A|USA|Homo_sapiens	0.25977
												KT920634|Rotavirus_A|USA|Homo_sapiens	0.25977
												KT920656|Rotavirus_A|USA|Homo_sapiens	0.25977
												KT920667|Rotavirus_A|USA|Homo_sapiens	0.25977
												KT920678|Rotavirus_A|USA|Homo_sapiens	0.25977
												KT920700|Rotavirus_A|USA|Homo_sapiens	0.25977
												KT920755|Rotavirus_A|USA|Homo_sapiens	0.25977
												KT920766|Rotavirus_A|USA|Homo_sapiens	0.25977
												KT920777|Rotavirus_A|USA|Homo_sapiens	0.25977
												KT920865|Rotavirus_A|USA|Homo_sapiens	0.25977
												KT920953|Rotavirus_A|USA|Homo_sapiens	0.25977
												KT920975|Rotavirus_A|USA|Homo_sapiens	0.25977
												KT921041|Rotavirus_A|USA|Homo_sapiens	0.25977
												KT921052|Rotavirus_A|USA|Homo_sapiens	0.25977
												KT921085|Rotavirus_A|USA|Homo_sapiens	0.25977
												KT921151|Rotavirus_A|USA|Homo_sapiens	0.25977
												KT920733|Rotavirus_A|USA|Homo_sapiens	0.25977
												EU016453|Rotavirus_A|India|	0.25977
												AB306268|Rotavirus_A|Sri_Lanka|Homo_sapiens	0.25977
												EU016457|Rotavirus_A|India|	0.25977
												DQ146687|Rotavirus_A|Bangladesh|Homo_sapiens	0.25977
												KU048649|Rotavirus_A|Italy|Homo_sapiens	0.25977
												KP881900|Rotavirus_A|Bangladesh|Homo_sapiens	0.25977
												AB534533|Rotavirus_A|Bangladesh|Homo_sapiens	0.25977
												KP752871|Rotavirus_A|Zambia|Homo_sapiens	0.25977
												KJ752388|Rotavirus_A|Togo|Homo_sapiens	0.25977
												KP752950|Rotavirus_A|Togo|Homo_sapiens	0.25977
												KP752687|Rotavirus_A|South_Africa|Homo_sapiens	0.25977
												DQ099746|Rotavirus_A|India|	0.25977
												DQ099752|Rotavirus_A|India|	0.25977
												JN088449|Rotavirus_A|Argentina|Homo_sapiens	0.25977
												MF469282|Rotavirus_A|USA|Homo_sapiens	0.25977
												MF469108|Rotavirus_A|USA|Homo_sapiens	0.25977
												KX655533|Rotavirus_A|Uganda|Bos_taurus	0.25977
												KU048638|Rotavirus_A|Italy|Homo_sapiens	0.25977
												KU048640|Rotavirus_A|Italy|Homo_sapiens	0.25977
												MZ065740|Rotavirus_A|Benin|Homo_sapiens	0.25977
												PP585849|Rotavirus_A|Mozambique|Homo_sapiens	0.25977
												MT767405|Rotavirus_A|Russia|Homo_sapiens	0.25977
												MZ955389|Rotavirus_A|Iran|Homo_sapiens	0.25977
												OP677655|Rotavirus_A|Kenya|Homo_sapiens	0.25977
												MZ096028|Rotavirus_A|Kenya|Homo_sapiens	0.25977
												MZ096942|Rotavirus_A|Kenya|Homo_sapiens	0.25977
												OP677710|Rotavirus_A|Kenya|Homo_sapiens	0.25977
												MZ096094|Rotavirus_A|Kenya|Homo_sapiens	0.25977
												OP677732|Rotavirus_A|Kenya|Homo_sapiens	0.25977
												OP677699|Rotavirus_A|Kenya|Homo_sapiens	0.25977
												MZ096006|Rotavirus_A|Kenya|Homo_sapiens	0.25977
												MK560907|Rotavirus_A|India|Homo_sapiens	0.25977
												MK560908|Rotavirus_A|India|Homo_sapiens	0.25977
												KX574269|Rotavirus_A|India|Homo_sapiens	0.25977
												KU356612|Rotavirus_A|Bangladesh|Homo_sapiens	0.25977
												AY787646|Rotavirus_A|China|	0.25977
												D50115|Rotavirus_A||	0.25977
												KC834635|Rotavirus_A|Australia|Homo_sapiens	0.25977
												KC834641|Rotavirus_A|Australia|Homo_sapiens	0.25977
												KC834638|Rotavirus_A|Australia|Homo_sapiens	0.25977
												KC834637|Rotavirus_A|Australia|Homo_sapiens	0.25977
												KC443361|Rotavirus_A|Australia|Homo_sapiens	0.25977
												KJ919834|Rotavirus_A|Hungary|Homo_sapiens	0.25977
												DQ904511|Rotavirus_A|Japan|	0.25977
												LC172368|Rotavirus_A|Japan|Homo_sapiens	0.25977
												LC172374|Rotavirus_A|Japan|Homo_sapiens	0.25977
												LC172367|Rotavirus_A|Japan|Homo_sapiens	0.25977
												LC172370|Rotavirus_A|Japan|Homo_sapiens	0.25977
												LC172397|Rotavirus_A|Japan|Homo_sapiens	0.25977
												KJ626575|Rotavirus_A|Paraguay|Homo_sapiens	0.25977
												KJ626834|Rotavirus_A|Paraguay|Homo_sapiens	0.25977
												KC442990|Rotavirus_A|USA|Homo_sapiens	0.25977
												KC834646|Rotavirus_A|Australia|Homo_sapiens	0.25977
												EF199721|Rotavirus_A|Thailand|	0.25977
												EF199723|Rotavirus_A|Thailand|	0.25977
												HM467956|Rotavirus_A|USA|Homo_sapiens	0.25977
												HM467953|Rotavirus_A|USA|Homo_sapiens	0.25977
												AB091363|Rotavirus_A||	0.25977
												AF044350|Rotavirus_A||	0.25977
												AF106286|Rotavirus_A|Taiwan|	0.25977
												AF044342|Rotavirus_A||	0.25977
												AF106288|Rotavirus_A|Taiwan|	0.25977
												KJ752144|Rotavirus_A|Togo|Homo_sapiens	0.25977
												LC105555|Rotavirus_A|Ghana|Homo_sapiens	0.25977
												KP882296|Rotavirus_A|Ghana|Homo_sapiens	0.25977
												KP882351|Rotavirus_A|Ghana|Homo_sapiens	0.25977
												KP882373|Rotavirus_A|Ghana|Homo_sapiens	0.25977
												KP882384|Rotavirus_A|Ghana|Homo_sapiens	0.25977
												KP882439|Rotavirus_A|Ghana|Homo_sapiens	0.25977
												KP882395|Rotavirus_A|Ghana|Homo_sapiens	0.25977
												KM660417|Rotavirus_A|Cameroon|Homo_sapiens	0.25977
												DQ236075|Rotavirus_A|Thailand|	0.25977
												KF716449|Rotavirus_A|USA|Homo_sapiens	0.25977
												KF716455|Rotavirus_A|USA|Homo_sapiens	0.25977
												KF716456|Rotavirus_A|USA|Homo_sapiens	0.25977
												KF716457|Rotavirus_A|USA|Homo_sapiens	0.25977
												KF716447|Rotavirus_A|USA|Homo_sapiens	0.25977
												MT382027|Rotavirus_A|India|Homo_sapiens	0.25977
												FJ206049|Rotavirus_A|South_Korea|	0.25977
												AB077053|Rotavirus_A|Japan|	0.25977
												JN258827|Rotavirus_A|Belgium|Homo_sapiens	0.2601
												EU016451|Rotavirus_A|India|	0.2601
												EU284736|Rotavirus_A|South_Africa|	0.2602
												OM366104|Rotavirus_A|USA|Sus_scrofa	0.26103
												PP053639|Rotavirus_A|China|Sus_scrofa	0.26103
												AB573651|Rotavirus_A|Japan|Sus_scrofa	0.26103
												AB573879|Rotavirus_A|Japan|Sus_scrofa_domesticus	0.26103
												MT876642|Rotavirus_A|Russia|Homo_sapiens	0.26103
												JX498957|Rotavirus_A|China|Sus_scrofa	0.26103
												OQ743886|Rotavirus_A|China|Sus_scrofa	0.26103
												OR948046|Rotavirus_A|China|Sus_scrofa	0.26103
												MZ643364|Rotavirus_A|Spain|Sus_scrofa	0.26103
												MZ643354|Rotavirus_A|Spain|Sus_scrofa	0.26103
												MK227833|Rotavirus_A|Taiwan|Sus_scrofa	0.26103
												HQ425258|Rotavirus_A|South_Korea|Homo_sapiens	0.26103
												HQ425264|Rotavirus_A|South_Korea|Homo_sapiens	0.26103
												JX470510|Rotavirus_A|Canada|Homo_sapiens	0.26103
												GU985237|Rotavirus_A|China|Homo_sapiens	0.26103
												LC172450|Rotavirus_A|Japan|Homo_sapiens	0.26103
												KT921063|Rotavirus_A|USA|Homo_sapiens	0.26103
												KJ751740|Rotavirus_A|Cameroon|Homo_sapiens	0.26103
												MW384302|Rotavirus_A|China|Homo_sapiens	0.26103
												MK852665|Rotavirus_A|India|Homo_sapiens	0.26103
												MK829357|Rotavirus_A|India|Homo_sapiens	0.26103
												MK852642|Rotavirus_A|India|Homo_sapiens	0.26103
												MZ066213|Rotavirus_A|Benin|Homo_sapiens	0.26103
												MK829341|Rotavirus_A|India|Homo_sapiens	0.26103
												MK829340|Rotavirus_A|India|Homo_sapiens	0.26103
												MK852660|Rotavirus_A|India|Homo_sapiens	0.26103
												MK560898|Rotavirus_A|India|Homo_sapiens	0.26103
												MK829386|Rotavirus_A|India|Homo_sapiens	0.26103
												MK852658|Rotavirus_A|India|Homo_sapiens	0.26103
												U26395|Rotavirus_A||Homo_sapiens	0.26103
												MK829339|Rotavirus_A|India|Homo_sapiens	0.26103
												KY657869|Rotavirus_A|China|Homo_sapiens	0.26103
												HQ846862|Rotavirus_A|USA|Homo_sapiens	0.26103
												LC384335|Rotavirus_A|Japan|Homo_sapiens	0.26103
												KC579988|Rotavirus_A|USA|Homo_sapiens	0.26103
												KC579696|Rotavirus_A|USA|Homo_sapiens	0.26103
												KT694966|Rotavirus_A|USA|Homo_sapiens	0.26103
												KT694988|Rotavirus_A|USA|Homo_sapiens	0.26103
												U26363|Rotavirus_A||Homo_sapiens	0.26103
												Y18786|Rotavirus_A||	0.26103
												AB071404|Rotavirus_A|Thailand|	0.26103
												KF907303|Rotavirus_A|Brazil|Homo_sapiens	0.26103
												MK272930|Rotavirus_A|Brazil|Homo_sapiens	0.26103
												HQ844024|Rotavirus_A|USA|Bos_taurus	0.26103
												KX574277|Rotavirus_A|India|Homo_sapiens	0.26103
												KX574279|Rotavirus_A|India|Homo_sapiens	0.26103
												KU048655|Rotavirus_A|Italy|Homo_sapiens	0.26103
												MG557584|Rotavirus_A|Mexico|Homo_sapiens	0.26103
												MN478575|Rotavirus_A|USA|Homo_sapiens	0.26103
												MN478497|Rotavirus_A|USA|Homo_sapiens	0.26103
												MN478562|Rotavirus_A|USA|Homo_sapiens	0.26103
												MH169552|Rotavirus_A|USA|Homo_sapiens	0.26103
												MH169542|Rotavirus_A|USA|Homo_sapiens	0.26103
												ON737265|Rotavirus_A|USA|Homo_sapiens	0.26103
												KM660390|Rotavirus_A|Cameroon|Homo_sapiens	0.26103
												KM660391|Rotavirus_A|Cameroon|Homo_sapiens	0.26103
												KM660395|Rotavirus_A|Cameroon|Homo_sapiens	0.26103
												KM660397|Rotavirus_A|Cameroon|Homo_sapiens	0.26103
												KM660416|Rotavirus_A|Cameroon|Homo_sapiens	0.26103
												KM660399|Rotavirus_A|Cameroon|Homo_sapiens	0.26103
												KM660415|Rotavirus_A|Cameroon|Homo_sapiens	0.26103
												KM660394|Rotavirus_A|Cameroon|Homo_sapiens	0.26103
												KM660398|Rotavirus_A|Cameroon|Homo_sapiens	0.26103
												KM660400|Rotavirus_A|Cameroon|Homo_sapiens	0.26103
												AB527042|Rotavirus_A|Sri_Lanka|Homo_sapiens	0.26103
												AB527043|Rotavirus_A|Sri_Lanka|Homo_sapiens	0.26103
												AB527046|Rotavirus_A|Sri_Lanka|Homo_sapiens	0.26103
												AB530266|Rotavirus_A|Sri_Lanka|Homo_sapiens	0.26103
												AB530267|Rotavirus_A|Sri_Lanka|Homo_sapiens	0.26103
												AB530268|Rotavirus_A|Sri_Lanka|Homo_sapiens	0.26103
												AB530272|Rotavirus_A|Sri_Lanka|Homo_sapiens	0.26103
												EU016455|Rotavirus_A|India|	0.26103
												MF469214|Rotavirus_A|USA|Homo_sapiens	0.26103
												MF184830|Rotavirus_A|USA|Homo_sapiens	0.26103
												KT920854|Rotavirus_A|USA|Homo_sapiens	0.26103
												KT920612|Rotavirus_A|India|Homo_sapiens	0.26103
												KT920876|Rotavirus_A|USA|Homo_sapiens	0.26103
												KT920942|Rotavirus_A|USA|Homo_sapiens	0.26103
												KT920986|Rotavirus_A|USA|Homo_sapiens	0.26103
												KT920744|Rotavirus_A|USA|Homo_sapiens	0.26103
												KJ751596|Rotavirus_A|Togo|Homo_sapiens	0.26103
												KJ751784|Rotavirus_A|South_Africa|Homo_sapiens	0.26103
												MF184858|Rotavirus_A|USA|Homo_sapiens	0.26103
												KT921074|Rotavirus_A|USA|Homo_sapiens	0.26103
												KT921107|Rotavirus_A|USA|Homo_sapiens	0.26103
												MZ065575|Rotavirus_A|Benin|Homo_sapiens	0.26103
												MZ065586|Rotavirus_A|Benin|Homo_sapiens	0.26103
												MZ065608|Rotavirus_A|Benin|Homo_sapiens	0.26103
												AB306270|Rotavirus_A|Sri_Lanka|Homo_sapiens	0.26103
												AB306269|Rotavirus_A|Sri_Lanka|Homo_sapiens	0.26103
												AB306271|Rotavirus_A|Sri_Lanka|Homo_sapiens	0.26103
												EU016456|Rotavirus_A|India|	0.26103
												DQ146643|Rotavirus_A|Belgium|Homo_sapiens	0.26103
												HQ657154|Rotavirus_A|South_Africa|Homo_sapiens	0.26103
												HQ657165|Rotavirus_A|South_Africa|Homo_sapiens	0.26103
												EU016464|Rotavirus_A|India|	0.26103
												KJ753286|Rotavirus_A|Uganda|Homo_sapiens	0.26103
												KJ753351|Rotavirus_A|Ethiopia|Homo_sapiens	0.26103
												KJ752009|Rotavirus_A|Ethiopia|Homo_sapiens	0.26103
												KJ752634|Rotavirus_A|Ethiopia|Homo_sapiens	0.26103
												EU016460|Rotavirus_A|India|	0.26103
												AB269689|Rotavirus_A|Saudi_Arabia|	0.26103
												AB275291|Rotavirus_A|Nepal|	0.26103
												KM008673|Rotavirus_A|India|Homo_sapiens	0.26103
												JN088451|Rotavirus_A|Argentina|Homo_sapiens	0.26103
												MF469260|Rotavirus_A|USA|Homo_sapiens	0.26103
												KT919045|Rotavirus_A|USA|Homo_sapiens	0.26103
												KU048637|Rotavirus_A|Italy|Homo_sapiens	0.26103
												KU048639|Rotavirus_A|Italy|Homo_sapiens	0.26103
												KU097002|Rotavirus_A|Italy|Homo_sapiens	0.26103
												KF500577|Rotavirus_A|South_Korea|Homo_sapiens	0.26103
												MN206133|Rotavirus_A|Russia|Homo_sapiens	0.26103
												MN552130|Rotavirus_A|Russia|Homo_sapiens	0.26103
												MZ096083|Rotavirus_A|Kenya|Homo_sapiens	0.26103
												MH291291|Rotavirus_A|Kenya|Homo_sapiens	0.26103
												MH291295|Rotavirus_A|Kenya|Homo_sapiens	0.26103
												KU356645|Rotavirus_A|Bangladesh|Homo_sapiens	0.26103
												D50114|Rotavirus_A||	0.26103
												D50120|Rotavirus_A||	0.26103
												D50117|Rotavirus_A||	0.26103
												D50118|Rotavirus_A||	0.26103
												D50125|Rotavirus_A||	0.26103
												U73950|Rotavirus_A||	0.26103
												U73952|Rotavirus_A||	0.26103
												U73953|Rotavirus_A||	0.26103
												KJ919829|Rotavirus_A|Hungary|Homo_sapiens	0.26103
												KJ919914|Rotavirus_A|Hungary|Homo_sapiens	0.26103
												AF480269|Rotavirus_A||	0.26103
												KC442875|Rotavirus_A|USA|Homo_sapiens	0.26103
												DQ904510|Rotavirus_A|Japan|	0.26103
												EF199724|Rotavirus_A|Thailand|	0.26103
												AF044339|Rotavirus_A||	0.26103
												AF106281|Rotavirus_A|Taiwan|	0.26103
												AF106282|Rotavirus_A|Taiwan|	0.26103
												AF044341|Rotavirus_A||	0.26103
												AF106283|Rotavirus_A|Taiwan|	0.26103
												AF106287|Rotavirus_A|Taiwan|	0.26103
												AF044356|Rotavirus_A||	0.26103
												KP752453|Rotavirus_A|Gambia|Homo_sapiens	0.26103
												KJ752399|Rotavirus_A|Gambia|Homo_sapiens	0.26103
												KJ751850|Rotavirus_A|Cameroon|Homo_sapiens	0.26103
												KP752698|Rotavirus_A|Gambia|Homo_sapiens	0.26103
												KP752976|Rotavirus_A|Gambia|Homo_sapiens	0.26103
												KP752565|Rotavirus_A|South_Africa|Homo_sapiens	0.26103
												KP753087|Rotavirus_A|Senegal|Homo_sapiens	0.26103
												KJ752054|Rotavirus_A|Cameroon|Homo_sapiens	0.26103
												LC105566|Rotavirus_A|Ghana|Homo_sapiens	0.26103
												MZ065916|Rotavirus_A|Benin|Homo_sapiens	0.26103
												KP882417|Rotavirus_A|Ghana|Homo_sapiens	0.26103
												KP882362|Rotavirus_A|Ghana|Homo_sapiens	0.26103
												KP882428|Rotavirus_A|Ghana|Homo_sapiens	0.26103
												KP882483|Rotavirus_A|Ghana|Homo_sapiens	0.26103
												KP882835|Rotavirus_A|Mali|Homo_sapiens	0.26103
												KP882846|Rotavirus_A|Mali|Homo_sapiens	0.26103
												KP882890|Rotavirus_A|Mali|Homo_sapiens	0.26103
												KP883066|Rotavirus_A|Mali|Homo_sapiens	0.26103
												KP883077|Rotavirus_A|Mali|Homo_sapiens	0.26103
												KP883099|Rotavirus_A|Mali|Homo_sapiens	0.26103
												KP883121|Rotavirus_A|Mali|Homo_sapiens	0.26103
												KP882604|Rotavirus_A|Ghana|Homo_sapiens	0.26103
												KP883088|Rotavirus_A|Mali|Homo_sapiens	0.26103
												KM660413|Rotavirus_A|Cameroon|Homo_sapiens	0.26103
												KM660414|Rotavirus_A|Cameroon|Homo_sapiens	0.26103
												AB077056|Rotavirus_A|Japan|	0.26103
												AB454421|Rotavirus_A|Japan|	0.26103
												KT694955|Rotavirus_A|USA|Homo_sapiens	0.26136
												ON736957|Rotavirus_A|El_Salvador|Homo_sapiens	0.2623
												MT025916|Rotavirus_A|USA|Sus_scrofa	0.2623
												MT025917|Rotavirus_A|USA|Sus_scrofa	0.2623
												KR052751|Rotavirus_A|USA|Sus_scrofa	0.2623
												KJ659447|Rotavirus_A|USA|Sus_scrofa	0.2623
												MZ643361|Rotavirus_A|Spain|Sus_scrofa	0.2623
												KM008653|Rotavirus_A|India|Homo_sapiens	0.2623
												KM008654|Rotavirus_A|India|Homo_sapiens	0.2623
												MT198710|Rotavirus_A|China|Sus_scrofa	0.2623
												MZ643365|Rotavirus_A|Spain|Sus_scrofa	0.2623
												AB573875|Rotavirus_A|Japan|Sus_scrofa_domesticus	0.2623
												AB573877|Rotavirus_A|Japan|Sus_scrofa_domesticus	0.2623
												MZ643376|Rotavirus_A|Spain|Sus_scrofa	0.2623
												MZ643355|Rotavirus_A|Spain|Sus_scrofa	0.2623
												KJ753495|Rotavirus_A|Zambia|Homo_sapiens	0.2623
												MK227832|Rotavirus_A|Taiwan|Sus_scrofa	0.2623
												MN203543|Rotavirus_A|Slovakia|Sus_scrofa_domesticus	0.2623
												HQ425263|Rotavirus_A|South_Korea|Homo_sapiens	0.2623
												LC172408|Rotavirus_A|Japan|Homo_sapiens	0.2623
												MG816522|Rotavirus_A|China|Homo_sapiens	0.2623
												KT921030|Rotavirus_A|USA|Homo_sapiens	0.2623
												KT920920|Rotavirus_A|USA|Homo_sapiens	0.2623
												KT920810|Rotavirus_A|USA|Homo_sapiens	0.2623
												KT920909|Rotavirus_A|USA|Homo_sapiens	0.2623
												KT921008|Rotavirus_A|USA|Homo_sapiens	0.2623
												JX027927|Rotavirus_A|Australia|Homo_sapiens	0.2623
												MK829358|Rotavirus_A|India|Homo_sapiens	0.2623
												MH712901|Rotavirus_A|India|Homo_sapiens	0.2623
												MK829352|Rotavirus_A|India|Homo_sapiens	0.2623
												ON184076|Rotavirus_A|India|Homo_sapiens	0.2623
												D16322|Rotavirus_A||	0.2623
												OQ440182|Rotavirus_A|Croatia|Homo_sapiens	0.2623
												MH712907|Rotavirus_A|India|Homo_sapiens	0.2623
												KC579685|Rotavirus_A|USA|Homo_sapiens	0.2623
												KC579808|Rotavirus_A|USA|Homo_sapiens	0.2623
												KC579897|Rotavirus_A|USA|Homo_sapiens	0.2623
												KU861384|Rotavirus_A|USA|Homo_sapiens	0.2623
												EF672574|Rotavirus_A|USA|	0.2623
												MF469271|Rotavirus_A|USA|Homo_sapiens	0.2623
												MF184761|Rotavirus_A|USA|Homo_sapiens	0.2623
												KU048652|Rotavirus_A|Italy|Homo_sapiens	0.2623
												KU048653|Rotavirus_A|Italy|Homo_sapiens	0.2623
												KU048654|Rotavirus_A|Italy|Homo_sapiens	0.2623
												KU048656|Rotavirus_A|Italy|Homo_sapiens	0.2623
												KU048651|Rotavirus_A|Italy|Homo_sapiens	0.2623
												KT919375|Rotavirus_A|USA|Homo_sapiens	0.2623
												KT920711|Rotavirus_A|USA|Homo_sapiens	0.2623
												KP753251|Rotavirus_A|South_Africa|Homo_sapiens	0.2623
												KP753161|Rotavirus_A|South_Africa|Homo_sapiens	0.2623
												KT919111|Rotavirus_A|USA|Homo_sapiens	0.2623
												KT918517|Rotavirus_A|USA|Homo_sapiens	0.2623
												KT919177|Rotavirus_A|USA|Homo_sapiens	0.2623
												MF168078|Rotavirus_A|USA|Homo_sapiens	0.2623
												KT919144|Rotavirus_A|USA|Homo_sapiens	0.2623
												KT919331|Rotavirus_A|USA|Homo_sapiens	0.2623
												KT919486|Rotavirus_A|USA|Homo_sapiens	0.2623
												MF168378|Rotavirus_A|USA|Homo_sapiens	0.2623
												KT918913|Rotavirus_A|USA|Homo_sapiens	0.2623
												KT918440|Rotavirus_A|USA|Homo_sapiens	0.2623
												KT919640|Rotavirus_A|USA|Homo_sapiens	0.2623
												KT918429|Rotavirus_A|USA|Homo_sapiens	0.2623
												KT918528|Rotavirus_A|USA|Homo_sapiens	0.2623
												KT918638|Rotavirus_A|USA|Homo_sapiens	0.2623
												KT918836|Rotavirus_A|USA|Homo_sapiens	0.2623
												KT918957|Rotavirus_A|USA|Homo_sapiens	0.2623
												KT918968|Rotavirus_A|USA|Homo_sapiens	0.2623
												KT919530|Rotavirus_A|USA|Homo_sapiens	0.2623
												KT919519|Rotavirus_A|USA|Homo_sapiens	0.2623
												KT918715|Rotavirus_A|USA|Homo_sapiens	0.2623
												KT919133|Rotavirus_A|USA|Homo_sapiens	0.2623
												KP753228|Rotavirus_A|Zimbabwe|Homo_sapiens	0.2623
												KJ753599|Rotavirus_A|South_Africa|Homo_sapiens	0.2623
												KJ753732|Rotavirus_A|Uganda|Homo_sapiens	0.2623
												KJ752366|Rotavirus_A|South_Africa|Homo_sapiens	0.2623
												KT918737|Rotavirus_A|USA|Homo_sapiens	0.2623
												KU097004|Rotavirus_A|Italy|Homo_sapiens	0.2623
												KU097008|Rotavirus_A|Italy|Homo_sapiens	0.2623
												KP222810|Rotavirus_A|Mozambique|Homo_sapiens	0.2623
												KP222813|Rotavirus_A|Mozambique|Homo_sapiens	0.2623
												KP222819|Rotavirus_A|Mozambique|Homo_sapiens	0.2623
												KP222822|Rotavirus_A|Mozambique|Homo_sapiens	0.2623
												KP222827|Rotavirus_A|Mozambique|Homo_sapiens	0.2623
												KP222844|Rotavirus_A|Mozambique|Homo_sapiens	0.2623
												KP222845|Rotavirus_A|Mozambique|Homo_sapiens	0.2623
												KP222846|Rotavirus_A|Mozambique|Homo_sapiens	0.2623
												KP222850|Rotavirus_A|Mozambique|Homo_sapiens	0.2623
												KP222818|Rotavirus_A|Mozambique|Homo_sapiens	0.2623
												KP222848|Rotavirus_A|Mozambique|Homo_sapiens	0.2623
												KP222852|Rotavirus_A|Mozambique|Homo_sapiens	0.2623
												MN478576|Rotavirus_A|USA|Homo_sapiens	0.2623
												MN478579|Rotavirus_A|USA|Homo_sapiens	0.2623
												MN478596|Rotavirus_A|USA|Homo_sapiens	0.2623
												MN478599|Rotavirus_A|USA|Homo_sapiens	0.2623
												MN478604|Rotavirus_A|USA|Homo_sapiens	0.2623
												MH169543|Rotavirus_A|USA|Homo_sapiens	0.2623
												MN478598|Rotavirus_A|USA|Homo_sapiens	0.2623
												MN478641|Rotavirus_A|USA|Homo_sapiens	0.2623
												MN478584|Rotavirus_A|USA|Homo_sapiens	0.2623
												MH169545|Rotavirus_A|USA|Homo_sapiens	0.2623
												MH169546|Rotavirus_A|USA|Homo_sapiens	0.2623
												ON737122|Rotavirus_A|USA|Homo_sapiens	0.2623
												ON737243|Rotavirus_A|USA|Homo_sapiens	0.2623
												MN478564|Rotavirus_A|USA|Homo_sapiens	0.2623
												KP222849|Rotavirus_A|Mozambique|Homo_sapiens	0.2623
												MH169550|Rotavirus_A|USA|Homo_sapiens	0.2623
												MH169551|Rotavirus_A|USA|Homo_sapiens	0.2623
												MN478590|Rotavirus_A|USA|Homo_sapiens	0.2623
												MH169549|Rotavirus_A|USA|Homo_sapiens	0.2623
												MH169553|Rotavirus_A|USA|Homo_sapiens	0.2623
												MH169554|Rotavirus_A|USA|Homo_sapiens	0.2623
												MH169555|Rotavirus_A|USA|Homo_sapiens	0.2623
												ON737056|Rotavirus_A|USA|Homo_sapiens	0.2623
												PQ001418|Rotavirus_A|Ethiopia|Homo_sapiens	0.2623
												KM660392|Rotavirus_A|Cameroon|Homo_sapiens	0.2623
												KM660393|Rotavirus_A|Cameroon|Homo_sapiens	0.2623
												AB530269|Rotavirus_A|Sri_Lanka|Homo_sapiens	0.2623
												AB530273|Rotavirus_A|Sri_Lanka|Homo_sapiens	0.2623
												AB275297|Rotavirus_A|Nepal|	0.2623
												MZ065597|Rotavirus_A|Benin|Homo_sapiens	0.2623
												MZ066202|Rotavirus_A|Benin|Homo_sapiens	0.2623
												MZ065894|Rotavirus_A|Benin|Homo_sapiens	0.2623
												KP752795|Rotavirus_A|Ethiopia|Homo_sapiens	0.2623
												MF469395|Rotavirus_A|USA|Homo_sapiens	0.2623
												KF500578|Rotavirus_A|South_Korea|Homo_sapiens	0.2623
												KF500580|Rotavirus_A|South_Korea|Homo_sapiens	0.2623
												MZ065795|Rotavirus_A|Benin|Homo_sapiens	0.2623
												U73954|Rotavirus_A||	0.2623
												EF199718|Rotavirus_A|Thailand|	0.2623
												AB091362|Rotavirus_A||	0.2623
												AF106284|Rotavirus_A|Taiwan|	0.2623
												AF044340|Rotavirus_A||	0.2623
												KJ752166|Rotavirus_A|Togo|Homo_sapiens	0.2623
												MZ066114|Rotavirus_A|Benin|Homo_sapiens	0.2623
												MZ066191|Rotavirus_A|Benin|Homo_sapiens	0.2623
												MZ066257|Rotavirus_A|Benin|Homo_sapiens	0.2623
												MZ066235|Rotavirus_A|Benin|Homo_sapiens	0.2623
												KP882824|Rotavirus_A|Mali|Homo_sapiens	0.2623
												KP882989|Rotavirus_A|Mali|Homo_sapiens	0.2623
												KP882901|Rotavirus_A|Mali|Homo_sapiens	0.2623
												KP883055|Rotavirus_A|Mali|Homo_sapiens	0.2623
												KF716459|Rotavirus_A|USA|Homo_sapiens	0.2623
												AF044338|Rotavirus_A||	0.2623
												KY657870|Rotavirus_A|China|Homo_sapiens	0.2623
												KY657877|Rotavirus_A|China|Homo_sapiens	0.2623
												AF143688|Rotavirus_A||	0.2623
												KY971977|Rotavirus_A|Peru|Vicugna_pacos	0.2623
												KX420946|Rotavirus_A|Saudi_Arabia|Eidolon_helvum	0.2623
												FJ347116|Rotavirus_A|Argentina|Bos_taurus	0.2623
												LC638706|Rotavirus_A|Zambia|Mastomys_natalensis	0.2623
												MZ643357|Rotavirus_A|Spain|Sus_scrofa	0.26296
												MZ643363|Rotavirus_A|Spain|Sus_scrofa	0.26356
												MZ643372|Rotavirus_A|Spain|Sus_scrofa	0.26356
												MZ643374|Rotavirus_A|Spain|Sus_scrofa	0.26356
												MN203542|Rotavirus_A|Slovakia|Sus_scrofa_domesticus	0.26356
												KT920931|Rotavirus_A|USA|Homo_sapiens	0.26356
												KT920689|Rotavirus_A|USA|Homo_sapiens	0.26356
												AB796446|Rotavirus_A|Japan|Homo_sapiens	0.26356
												LC066191|Rotavirus_A|Viet_Nam|Homo_sapiens	0.26356
												MK829348|Rotavirus_A|India|Homo_sapiens	0.26356
												MK852659|Rotavirus_A|India|Homo_sapiens	0.26356
												MH094756|Rotavirus_A|China|Homo_sapiens	0.26356
												MK560891|Rotavirus_A|India|Homo_sapiens	0.26356
												MK560892|Rotavirus_A|India|Homo_sapiens	0.26356
												KC580439|Rotavirus_A|USA|Homo_sapiens	0.26356
												KJ626959|Rotavirus_A|Paraguay|Homo_sapiens	0.26356
												KJ412824|Rotavirus_A|Paraguay|Homo_sapiens	0.26356
												MG926763|Rotavirus_A|Mozambique|Homo_sapiens	0.26356
												MG557582|Rotavirus_A|Mexico|Homo_sapiens	0.26356
												AB861961|Rotavirus_A|Kenya|Homo_sapiens	0.26356
												MF469406|Rotavirus_A|USA|Homo_sapiens	0.26356
												KU048657|Rotavirus_A|Italy|Homo_sapiens	0.26356
												KU048658|Rotavirus_A|Italy|Homo_sapiens	0.26356
												MF469151|Rotavirus_A|USA|Homo_sapiens	0.26356
												MF168049|Rotavirus_A|USA|Homo_sapiens	0.26356
												KT918473|Rotavirus_A|USA|Homo_sapiens	0.26356
												KT918693|Rotavirus_A|USA|Homo_sapiens	0.26356
												KT918891|Rotavirus_A|USA|Homo_sapiens	0.26356
												KT919155|Rotavirus_A|USA|Homo_sapiens	0.26356
												KT919298|Rotavirus_A|USA|Homo_sapiens	0.26356
												KT919386|Rotavirus_A|USA|Homo_sapiens	0.26356
												KT919397|Rotavirus_A|USA|Homo_sapiens	0.26356
												KT919552|Rotavirus_A|USA|Homo_sapiens	0.26356
												KT919662|Rotavirus_A|USA|Homo_sapiens	0.26356
												KT919750|Rotavirus_A|USA|Homo_sapiens	0.26356
												KT919816|Rotavirus_A|USA|Homo_sapiens	0.26356
												KT919860|Rotavirus_A|USA|Homo_sapiens	0.26356
												KT919948|Rotavirus_A|USA|Homo_sapiens	0.26356
												KT919408|Rotavirus_A|USA|Homo_sapiens	0.26356
												KT921096|Rotavirus_A|USA|Homo_sapiens	0.26356
												KT918924|Rotavirus_A|USA|Homo_sapiens	0.26356
												MF469384|Rotavirus_A|USA|Homo_sapiens	0.26356
												KU097006|Rotavirus_A|Italy|Homo_sapiens	0.26356
												MF469183|Rotavirus_A|USA|Homo_sapiens	0.26356
												MF469129|Rotavirus_A|USA|Homo_sapiens	0.26356
												KP222826|Rotavirus_A|Mozambique|Homo_sapiens	0.26356
												KP222835|Rotavirus_A|Mozambique|Homo_sapiens	0.26356
												PQ001419|Rotavirus_A|Ethiopia|Homo_sapiens	0.26356
												MN478565|Rotavirus_A|USA|Homo_sapiens	0.26356
												MN478578|Rotavirus_A|USA|Homo_sapiens	0.26356
												MN478580|Rotavirus_A|USA|Homo_sapiens	0.26356
												ON737155|Rotavirus_A|USA|Homo_sapiens	0.26356
												ON737188|Rotavirus_A|USA|Homo_sapiens	0.26356
												AB530270|Rotavirus_A|Sri_Lanka|Homo_sapiens	0.26356
												AB530271|Rotavirus_A|Sri_Lanka|Homo_sapiens	0.26356
												AB527044|Rotavirus_A|Sri_Lanka|Homo_sapiens	0.26356
												MZ065729|Rotavirus_A|Benin|Homo_sapiens	0.26356
												MZ066158|Rotavirus_A|Benin|Homo_sapiens	0.26356
												MZ065938|Rotavirus_A|Benin|Homo_sapiens	0.26356
												MZ066048|Rotavirus_A|Benin|Homo_sapiens	0.26356
												ON737596|Rotavirus_A|Ghana|Homo_sapiens	0.26356
												ON737607|Rotavirus_A|Ghana|Homo_sapiens	0.26356
												ON737618|Rotavirus_A|Ghana|Homo_sapiens	0.26356
												ON737651|Rotavirus_A|Ghana|Homo_sapiens	0.26356
												ON737662|Rotavirus_A|Ghana|Homo_sapiens	0.26356
												ON737673|Rotavirus_A|Ghana|Homo_sapiens	0.26356
												AB534534|Rotavirus_A|Bangladesh|Homo_sapiens	0.26356
												AB534536|Rotavirus_A|Bangladesh|Homo_sapiens	0.26356
												KF907305|Rotavirus_A|Brazil|Homo_sapiens	0.26356
												KF500582|Rotavirus_A|South_Korea|Homo_sapiens	0.26356
												KJ753024|Rotavirus_A|South_Africa|Homo_sapiens	0.26356
												D50121|Rotavirus_A||	0.26356
												D50123|Rotavirus_A||	0.26356
												DQ904509|Rotavirus_A|Japan|	0.26356
												AB091360|Rotavirus_A||	0.26356
												AB091361|Rotavirus_A||	0.26356
												AF044345|Rotavirus_A||	0.26356
												AF044343|Rotavirus_A||	0.26356
												AF106285|Rotavirus_A|Taiwan|	0.26356
												KJ751574|Rotavirus_A|South_Africa|Homo_sapiens	0.26356
												MZ066301|Rotavirus_A|Benin|Homo_sapiens	0.26356
												MZ066312|Rotavirus_A|Benin|Homo_sapiens	0.26356
												MZ066356|Rotavirus_A|Benin|Homo_sapiens	0.26356
												AJ293719|Rotavirus_A|India|	0.26356
												KU356656|Rotavirus_A|Bangladesh|Homo_sapiens	0.26356
												MW292234|Rotavirus_A|Japan|Homo_sapiens	0.26356
												MZ913002|Rotavirus_A|Turkey|Bos_taurus	0.26356
												MG557583|Rotavirus_A|Mexico|Homo_sapiens	0.26389
												ON737012|Rotavirus_A|Suriname|Homo_sapiens	0.26482
												HM773895|Rotavirus_A|USA|Homo_sapiens	0.26482
												M86832|Rotavirus_A||	0.26482
												M86833|Rotavirus_A||	0.26482
												M86834|Rotavirus_A||	0.26482
												MZ643352|Rotavirus_A|Spain|Sus_scrofa	0.26482
												KF835930|Rotavirus_A|Hungary|Homo_sapiens	0.26482
												AB924100|Rotavirus_A|Japan|Sus_scrofa_domesticus	0.26482
												MK227849|Rotavirus_A|Taiwan|Sus_scrofa	0.26482
												MK560890|Rotavirus_A|India|Homo_sapiens	0.26482
												MK829338|Rotavirus_A|India|Homo_sapiens	0.26482
												KY657855|Rotavirus_A|China|Homo_sapiens	0.26482
												KY657861|Rotavirus_A|China|Homo_sapiens	0.26482
												KJ412536|Rotavirus_A|Paraguay|Homo_sapiens	0.26482
												KJ412846|Rotavirus_A|Paraguay|Homo_sapiens	0.26482
												KJ412875|Rotavirus_A|Paraguay|Homo_sapiens	0.26482
												KJ412580|Rotavirus_A|Paraguay|Homo_sapiens	0.26482
												KJ412603|Rotavirus_A|Paraguay|Homo_sapiens	0.26482
												KJ412813|Rotavirus_A|Paraguay|Homo_sapiens	0.26482
												KJ412726|Rotavirus_A|Paraguay|Homo_sapiens	0.26482
												KP119464|Rotavirus_A|Mexico|Homo_sapiens	0.26482
												KP119465|Rotavirus_A|Mexico|Homo_sapiens	0.26482
												KT918539|Rotavirus_A|USA|Homo_sapiens	0.26482
												KT919320|Rotavirus_A|USA|Homo_sapiens	0.26482
												MK417784|Rotavirus_A|Spain|Homo_sapiens	0.26482
												MK417785|Rotavirus_A|Spain|Homo_sapiens	0.26482
												MN478643|Rotavirus_A|USA|Homo_sapiens	0.26482
												MN478583|Rotavirus_A|USA|Homo_sapiens	0.26482
												MZ065927|Rotavirus_A|Benin|Homo_sapiens	0.26482
												KJ753395|Rotavirus_A|Ethiopia|Homo_sapiens	0.26482
												KT852964|Rotavirus_A|Mexico|	0.26482
												ON525328|Rotavirus_A|Italy|Homo_sapiens	0.26482
												MZ066323|Rotavirus_A|Benin|Homo_sapiens	0.26482
												KX632270|Rotavirus_A|Uganda|Homo_sapiens	0.26482
												D50113|Rotavirus_A||	0.26482
												LC066169|Rotavirus_A|Viet_Nam|Homo_sapiens	0.26482
												LC066180|Rotavirus_A|Viet_Nam|Homo_sapiens	0.26482
												MZ066345|Rotavirus_A|Benin|Homo_sapiens	0.26482
												KC443205|Rotavirus_A|Australia|Homo_sapiens	0.26482
												KC443460|Rotavirus_A|Australia|Homo_sapiens	0.26482
												KC443227|Rotavirus_A|Australia|Homo_sapiens	0.26482
												KX655489|Rotavirus_A|Uganda|Homo_sapiens	0.26515
												HQ738623|Rotavirus_A|Russia|Homo_sapiens	0.26534
												MZ643368|Rotavirus_A|Spain|Sus_scrofa	0.26549
												JQ289115|Rotavirus_A|Russia|Homo_sapiens	0.26555
												OR771975|Rotavirus_A|Russia|Homo_sapiens	0.26608
												MN551959|Rotavirus_A|Russia|Homo_sapiens	0.26608
												KJ919840|Rotavirus_A|Hungary|Homo_sapiens	0.26608
												KJ919872|Rotavirus_A|Hungary|Homo_sapiens	0.26608
												KJ919880|Rotavirus_A|Hungary|Homo_sapiens	0.26608
												KC845541|Rotavirus_A|Greece|Homo_sapiens	0.26608
												KC845544|Rotavirus_A|Greece|Homo_sapiens	0.26608
												OQ789858|Rotavirus_A|Iran|Homo_sapiens	0.26608
												OQ789849|Rotavirus_A|Iran|Homo_sapiens	0.26608
												MN066816|Rotavirus_A|India|Homo_sapiens	0.26608
												MZ643358|Rotavirus_A|Spain|Sus_scrofa	0.26608
												MZ643353|Rotavirus_A|Spain|Sus_scrofa	0.26608
												MZ643366|Rotavirus_A|Spain|Sus_scrofa	0.26608
												MZ643371|Rotavirus_A|Spain|Sus_scrofa	0.26608
												OQ440159|Rotavirus_A|Croatia|Homo_sapiens	0.26608
												KF835932|Rotavirus_A|Hungary|Homo_sapiens	0.26608
												MH712903|Rotavirus_A|India|Homo_sapiens	0.26608
												LC081151|Rotavirus_A|Japan|Sus_scrofa	0.26608
												MG557585|Rotavirus_A|Mexico|Homo_sapiens	0.26608
												AB534535|Rotavirus_A|Bangladesh|Homo_sapiens	0.26608
												FJ747618|Rotavirus_A|Germany|Homo_sapiens	0.26608
												EU016454|Rotavirus_A|India|	0.26608
												ON184073|Rotavirus_A|India|Homo_sapiens	0.26608
												D50122|Rotavirus_A||	0.26608
												KU356667|Rotavirus_A|Bangladesh|Homo_sapiens	0.26608
												KY657878|Rotavirus_A|China|Homo_sapiens	0.26608
												LC086741|Rotavirus_A|Thailand|Homo_sapiens	0.26608
												LC086785|Rotavirus_A|Thailand|Homo_sapiens	0.26608
												LC086807|Rotavirus_A|Thailand|Homo_sapiens	0.26608
												KC571484|Rotavirus_A|Australia|Homo_sapiens	0.26608
												KJ412569|Rotavirus_A|Paraguay|Homo_sapiens	0.26734
												OP971580|Rotavirus_A|Argentina|Homo_sapiens	0.26734
												KF006890|Rotavirus_A|Russia|Homo_sapiens	0.26734
												AF480280|Rotavirus_A||	0.26734
												MN552055|Rotavirus_A|Russia|Homo_sapiens	0.26734
												MK060169|Rotavirus_A|Russia|Homo_sapiens	0.26734
												KJ752863|Rotavirus_A|Zimbabwe|Homo_sapiens	0.26734
												KJ919867|Rotavirus_A|Hungary|Homo_sapiens	0.26734
												KC845540|Rotavirus_A|Greece|Homo_sapiens	0.26734
												KC845542|Rotavirus_A|Greece|Homo_sapiens	0.26734
												KC845543|Rotavirus_A|Greece|Homo_sapiens	0.26734
												JN849134|Rotavirus_A|Belgium|Homo_sapiens	0.26734
												OP950166|Rotavirus_A|Bangladesh|Homo_sapiens	0.26734
												KJ870905|Rotavirus_A|Democratic_Republic_of_the_Congo|Homo_sapiens	0.26734
												KJ626899|Rotavirus_A|Paraguay|Homo_sapiens	0.26734
												KJ559306|Rotavirus_A|Paraguay|Homo_sapiens	0.26734
												KJ559058|Rotavirus_A|Argentina|Homo_sapiens	0.26734
												KJ559102|Rotavirus_A|Argentina|Homo_sapiens	0.26734
												KJ559220|Rotavirus_A|Argentina|Homo_sapiens	0.26734
												KJ559254|Rotavirus_A|Argentina|Homo_sapiens	0.26734
												MZ643375|Rotavirus_A|Spain|Sus_scrofa	0.26734
												MZ643370|Rotavirus_A|Spain|Sus_scrofa	0.26734
												OQ440211|Rotavirus_A|Croatia|Sus_scrofa	0.26734
												OQ440224|Rotavirus_A|Croatia|Sus_scrofa	0.26734
												OQ440196|Rotavirus_A|Croatia|Sus_scrofa	0.26734
												KF835929|Rotavirus_A|Hungary|Homo_sapiens	0.26734
												KF835931|Rotavirus_A|Hungary|Homo_sapiens	0.26734
												KF907304|Rotavirus_A|Brazil|Homo_sapiens	0.26734
												ON184074|Rotavirus_A|India|Homo_sapiens	0.26734
												ON184075|Rotavirus_A|India|Homo_sapiens	0.26734
												KM008667|Rotavirus_A|India|Homo_sapiens	0.26734
												KM008669|Rotavirus_A|India|Homo_sapiens	0.26734
												D50116|Rotavirus_A||	0.26734
												D50119|Rotavirus_A||	0.26734
												KX268748|Rotavirus_A|Cameroon|Chiroptera	0.26734
												KX268759|Rotavirus_A|Cameroon|Eidolon_helvum	0.26734
												FJ915091|Rotavirus_A|Russia|Homo_sapiens	0.26768
												JX470508|Rotavirus_A|Canada|Homo_sapiens	0.2686
												KJ919854|Rotavirus_A|Hungary|Homo_sapiens	0.2686
												JN849138|Rotavirus_A|Belgium|Homo_sapiens	0.2686
												LC482503|Rotavirus_A|Japan|Homo_sapiens	0.2686
												LC213830|Rotavirus_A|Japan|Homo_sapiens	0.2686
												FJ598038|Rotavirus_A|Viet_Nam|	0.2686
												FJ598040|Rotavirus_A|Viet_Nam|	0.2686
												M86490|Rotavirus_A||	0.2686
												FJ598039|Rotavirus_A|Viet_Nam|	0.2686
												AF161819|Rotavirus_A|South_Africa|	0.2686
												HM773862|Rotavirus_A|USA|Homo_sapiens	0.2686
												HM773906|Rotavirus_A|USA|Homo_sapiens	0.2686
												KJ559034|Rotavirus_A|Argentina|Homo_sapiens	0.2686
												KJ559091|Rotavirus_A|Argentina|Homo_sapiens	0.2686
												MN203546|Rotavirus_A|Slovakia|Sus_scrofa_domesticus	0.2686
												MN203544|Rotavirus_A|Slovakia|Sus_scrofa_domesticus	0.2686
												KM008671|Rotavirus_A|India|Homo_sapiens	0.2686
												KP419922|Rotavirus_A|China|Homo_sapiens	0.2686
												KP419923|Rotavirus_A|China|Homo_sapiens	0.2686
												KP419921|Rotavirus_A|China|Homo_sapiens	0.2686
												KP419924|Rotavirus_A|China|Homo_sapiens	0.2686
												LC174963|Rotavirus_A|Viet_Nam|Homo_sapiens	0.2686
												OR888530|Rotavirus_A|China|Sus_scrofa	0.2686
												LC485136|Rotavirus_A|Japan|Homo_sapiens	0.26986
												FJ947172|Rotavirus_A|USA|Homo_sapiens	0.26986
												HM773873|Rotavirus_A|USA|Homo_sapiens	0.26986
												HM773917|Rotavirus_A|USA|Homo_sapiens	0.26986
												HM773928|Rotavirus_A|USA|Homo_sapiens	0.26986
												HM773939|Rotavirus_A|USA|Homo_sapiens	0.26986
												HM773950|Rotavirus_A|USA|Homo_sapiens	0.26986
												HM773961|Rotavirus_A|USA|Homo_sapiens	0.26986
												AF161821|Rotavirus_A|South_Africa|	0.26986
												AF170834|Rotavirus_A|South_Africa|	0.26986
												AF170835|Rotavirus_A|South_Africa|	0.26986
												KP752532|Rotavirus_A|South_Africa|Homo_sapiens	0.26986
												HQ425290|Rotavirus_A|South_Korea|Homo_sapiens	0.26986
												HQ425287|Rotavirus_A|South_Korea|Homo_sapiens	0.26986
												HQ425291|Rotavirus_A|South_Korea|Homo_sapiens	0.26986
												KJ559169|Rotavirus_A|Argentina|Homo_sapiens	0.26986
												KJ559183|Rotavirus_A|Argentina|Homo_sapiens	0.26986
												AB012071|Rotavirus_A||	0.26986
												AF450294|Rotavirus_A|China|	0.26986
												KM008655|Rotavirus_A|India|Homo_sapiens	0.26986
												MZ643377|Rotavirus_A|Spain|Sus_scrofa	0.26986
												KF835934|Rotavirus_A|Hungary|Homo_sapiens	0.26986
												MK227852|Rotavirus_A|Taiwan|Sus_scrofa	0.26986
												KF835933|Rotavirus_A|Hungary|Homo_sapiens	0.26986
												KY657868|Rotavirus_A|China|Homo_sapiens	0.26986
												U26373|Rotavirus_A||Homo_sapiens	0.26986
												KP119466|Rotavirus_A|Mexico|Homo_sapiens	0.26986
												KP119467|Rotavirus_A|Mexico|Homo_sapiens	0.26986
												MZ643360|Rotavirus_A|Spain|Sus_scrofa	0.2702
												FJ598041|Rotavirus_A|Japan|	0.27112
												DQ904520|Rotavirus_A|Japan|	0.27112
												DQ904522|Rotavirus_A|Japan|	0.27112
												DQ904523|Rotavirus_A|Japan|	0.27112
												DQ904524|Rotavirus_A|Japan|	0.27112
												DQ904521|Rotavirus_A|Japan|	0.27112
												LC311232|Rotavirus_A|Japan|Homo_sapiens	0.27112
												KJ559243|Rotavirus_A|Paraguay|Homo_sapiens	0.27112
												KJ559394|Rotavirus_A|Paraguay|Homo_sapiens	0.27112
												KJ559142|Rotavirus_A|Argentina|Homo_sapiens	0.27112
												KJ559069|Rotavirus_A|Argentina|Homo_sapiens	0.27112
												KJ559080|Rotavirus_A|Argentina|Homo_sapiens	0.27112
												KJ559284|Rotavirus_A|Paraguay|Homo_sapiens	0.27112
												KJ559317|Rotavirus_A|Argentina|Homo_sapiens	0.27112
												KJ559383|Rotavirus_A|Argentina|Homo_sapiens	0.27112
												MN206122|Rotavirus_A|Russia|Homo_sapiens	0.27112
												AF500235|Rotavirus_A||	0.27112
												AY603149|Rotavirus_A|India|	0.27112
												HM773884|Rotavirus_A|USA|Homo_sapiens	0.27112
												KC215502|Rotavirus_A|USA|	0.27112
												JF693111|Rotavirus_A|USA|	0.27112
												JF693177|Rotavirus_A|USA|	0.27112
												JF693217|Rotavirus_A|USA|	0.27112
												GQ496250|Rotavirus_A|USA|	0.27112
												GQ496260|Rotavirus_A|USA|	0.27112
												GQ496264|Rotavirus_A|USA|	0.27112
												GQ225780|Rotavirus_A|USA|Bos_taurus	0.27112
												AF161817|Rotavirus_A|South_Africa|	0.27112
												AF161818|Rotavirus_A|South_Africa|	0.27112
												AF161822|Rotavirus_A|South_Africa|	0.27112
												AF161823|Rotavirus_A|South_Africa|	0.27112
												AF161820|Rotavirus_A|South_Africa|	0.27112
												AF170837|Rotavirus_A|South_Africa|	0.27112
												HQ425289|Rotavirus_A|South_Korea|Homo_sapiens	0.27112
												MK227851|Rotavirus_A|Taiwan|Sus_scrofa	0.27112
												MK227853|Rotavirus_A|Taiwan|Sus_scrofa	0.27112
												JX498958|Rotavirus_A|China|Sus_scrofa	0.27112
												KY657860|Rotavirus_A|China|Homo_sapiens	0.27112
												KP419920|Rotavirus_A|China|Homo_sapiens	0.27112
												KY657882|Rotavirus_A|China|Homo_sapiens	0.27112
												MT784830|Rotavirus_A|Mozambique|Sus_scrofa_domesticus	0.27238
												MZ643373|Rotavirus_A|Spain|Sus_scrofa	0.27238
												DQ904525|Rotavirus_A|Japan|	0.27238
												AF480279|Rotavirus_A||	0.27238
												KJ412682|Rotavirus_A|Paraguay|Homo_sapiens	0.27238
												KJ412887|Rotavirus_A|Paraguay|Homo_sapiens	0.27238
												KJ627017|Rotavirus_A|Paraguay|Homo_sapiens	0.27238
												KJ626853|Rotavirus_A|Paraguay|Homo_sapiens	0.27238
												KJ559131|Rotavirus_A|Paraguay|Homo_sapiens	0.27238
												KJ559154|Rotavirus_A|Paraguay|Homo_sapiens	0.27238
												KJ559209|Rotavirus_A|Paraguay|Homo_sapiens	0.27238
												KJ559265|Rotavirus_A|Paraguay|Homo_sapiens	0.27238
												KJ559295|Rotavirus_A|Paraguay|Homo_sapiens	0.27238
												KJ559328|Rotavirus_A|Paraguay|Homo_sapiens	0.27238
												KJ559361|Rotavirus_A|Paraguay|Homo_sapiens	0.27238
												KJ559372|Rotavirus_A|Paraguay|Homo_sapiens	0.27238
												KJ559339|Rotavirus_A|Paraguay|Homo_sapiens	0.27238
												KJ559118|Rotavirus_A|Paraguay|Homo_sapiens	0.27238
												DQ015685|Rotavirus_A|Paraguay|	0.27238
												DQ015686|Rotavirus_A|Paraguay|	0.27238
												AB012078|Rotavirus_A||	0.27238
												AB012079|Rotavirus_A||	0.27238
												EF672616|Rotavirus_A||	0.27238
												HQ425286|Rotavirus_A|South_Korea|Homo_sapiens	0.27238
												AB012072|Rotavirus_A||	0.27238
												GU565090|Rotavirus_A|USA|	0.27238
												OR125129|Rotavirus_A|China|Homo_sapiens	0.27238
												MF469346|Rotavirus_A|USA|Homo_sapiens	0.27238
												OR948016|Rotavirus_A|China|Sus_scrofa	0.27238
												KU887645|Rotavirus_A|Czech_Republic|Sus_scrofa	0.27238
												MK227857|Rotavirus_A|Taiwan|Sus_scrofa	0.27238
												KJ559231|Rotavirus_A|Paraguay|Homo_sapiens	0.27364
												HQ846884|Rotavirus_A|USA|Homo_sapiens	0.27364
												MN478615|Rotavirus_A|USA|Homo_sapiens	0.27364
												AF170836|Rotavirus_A|South_Africa|	0.27364
												HQ425288|Rotavirus_A|South_Korea|Homo_sapiens	0.27364
												KC713876|Rotavirus_A|Russia|Homo_sapiens	0.27364
												KF835935|Rotavirus_A|Hungary|Homo_sapiens	0.27364
												MK936426|Rotavirus_A|Spain|Sus_scrofa	0.27364
												KM008672|Rotavirus_A|India|Homo_sapiens	0.27364
												KY657871|Rotavirus_A|China|Homo_sapiens	0.27364
												AB012074|Rotavirus_A||	0.27399
												PP513154|Rotavirus_A|China|Sus_scrofa	0.27491
												PP513155|Rotavirus_A|China|Sus_scrofa	0.27491
												LC389890|Rotavirus_A|Sri_Lanka|Homo_sapiens	0.27491
												KX778620|Rotavirus_A|Dominican_Republic|Homo_sapiens	0.27491
												KJ626709|Rotavirus_A|Paraguay|Homo_sapiens	0.27491
												LC311231|Rotavirus_A|Japan|Homo_sapiens	0.27491
												A01321|Rotavirus_A||	0.27491
												KY657854|Rotavirus_A|China|Homo_sapiens	0.27491
												KY657867|Rotavirus_A|China|Homo_sapiens	0.27491
												KY657883|Rotavirus_A|China|Homo_sapiens	0.27491
												KX814932|Rotavirus_A|China|Rousettus_leschenaultii	0.27491
												AF237666|Rotavirus_A||	0.27525
												PP513151|Rotavirus_A|China|Sus_scrofa	0.27617
												JX498955|Rotavirus_A|China|Sus_scrofa	0.27617
												KF835936|Rotavirus_A|Hungary|Homo_sapiens	0.27617
												KF035112|Rotavirus_A|Barbados|Homo_sapiens	0.27617
												AB853895|Rotavirus_A|Japan|Bos_taurus	0.27617
												EF200560|Rotavirus_A|India|	0.27617
												OP963666|Rotavirus_A|China|Rousettus_leschenaultii	0.27617
												KP752964|Rotavirus_A|South_Africa|Sus_scrofa_domesticus	0.27743
												PP053635|Rotavirus_A|China|Sus_scrofa	0.27743
												KY657859|Rotavirus_A|China|Homo_sapiens	0.27743
												MZ643359|Rotavirus_A|Spain|Sus_scrofa	0.27869
												KY657852|Rotavirus_A|China|Homo_sapiens	0.27869
												KY657872|Rotavirus_A|China|Homo_sapiens	0.27869
												KY657879|Rotavirus_A|China|Homo_sapiens	0.27869
												KY657884|Rotavirus_A|China|Homo_sapiens	0.27869
												JX498969|Rotavirus_A|China|Sus_scrofa	0.27869
												AB012073|Rotavirus_A||	0.27904
												GU567778|Rotavirus_A|Russia|Homo_sapiens	0.27991
												PP053672|Rotavirus_A|China|Sus_scrofa	0.27995
												PP053673|Rotavirus_A|China|Sus_scrofa	0.27995
												PP053674|Rotavirus_A|China|Sus_scrofa	0.27995
												OQ743928|Rotavirus_A|China|Sus_scrofa	0.27995
												JX498954|Rotavirus_A|China|Sus_scrofa	0.27995
												AB012068|Rotavirus_A||	0.27995
												OQ743958|Rotavirus_A|China|Sus_scrofa	0.27995
												MH769731|Rotavirus_A|India|Bos_taurus	0.27995
												EF200563|Rotavirus_A|India|	0.27995
												OR948005|Rotavirus_A|China|Sus_scrofa	0.28121
												KM820731|Rotavirus_A|Belgium|Sus_scrofa	0.28121
												KX268792|Rotavirus_A|Cameroon|Eidolon_helvum	0.28121
												OR947998|Rotavirus_A|China|Sus_scrofa	0.28247
												OR948003|Rotavirus_A|China|Sus_scrofa	0.28247
												OR948011|Rotavirus_A|China|Sus_scrofa	0.28247
												OR948013|Rotavirus_A|China|Sus_scrofa	0.28247
												OR948004|Rotavirus_A|China|Sus_scrofa	0.28247
												KY657866|Rotavirus_A|China|Homo_sapiens	0.28247
												OQ743863|Rotavirus_A|China|Sus_scrofa	0.28373
												AB012067|Rotavirus_A||	0.28373
												KY657853|Rotavirus_A|China|Homo_sapiens	0.28373
												OQ743873|Rotavirus_A|China|Sus_scrofa	0.28499
												AB012069|Rotavirus_A||	0.28499
												KY657873|Rotavirus_A|China|Homo_sapiens	0.28499
												OR683335|Rotavirus_A|China|Sus_scrofa	0.28625
												OR683346|Rotavirus_A|China|Sus_scrofa	0.28625
												MW752846|Rotavirus_A|USA|Bos_taurus	0.28625
												OP963655|Rotavirus_A|China|Eonycteris_spelaea	0.28625
												KY657858|Rotavirus_A|China|Homo_sapiens	0.28752
												KY657885|Rotavirus_A|China|Homo_sapiens	0.28878
												PP053658|Rotavirus_A|China|Sus_scrofa	0.2913
												KY657864|Rotavirus_A|China|Homo_sapiens	0.2913
												KY657880|Rotavirus_A|China|Homo_sapiens	0.2913
												AF006496|Rotavirus_A||	0.29256
												KY657865|Rotavirus_A|China|Homo_sapiens	0.29382
												KX268770|Rotavirus_A|Cameroon|Eidolon_helvum	0.29382
												AB012066|Rotavirus_A||	0.29419
												KY657886|Rotavirus_A|China|Homo_sapiens	0.29508
												KY657881|Rotavirus_A|China|Homo_sapiens	0.29634
												KY657874|Rotavirus_A|China|Homo_sapiens	0.29634
												AB012065|Rotavirus_A||	0.29924
												KY657887|Rotavirus_A|China|Homo_sapiens	0.30139
												KY657875|Rotavirus_A|China|Homo_sapiens	0.30391
												MN649717|Rotavirus_A|Uruguay|Bos_taurus	0.30391
												KT281128|Rotavirus_A|USA|Homo_sapiens	0.30643
												AB513837|Rotavirus_A|Japan|	0.30769
												D82979|Rotavirus_A||	0.32787
												LC088101|Rotavirus_A|Japan|Melanitta_fusca	0.33922
												X98869|Rotavirus_A||	0.343
												KM254183|Rotavirus_A|South_Korea|Gallus_gallus	0.34552
												MN365942|Rotavirus_A|Germany|Gallus_gallus	0.34678
												MN365909|Rotavirus_A|Germany|Gallus_gallus	0.34805
												MN365920|Rotavirus_A|Germany|Gallus_gallus	0.34805
												MN365931|Rotavirus_A|United_Kingdom|Gallus_gallus	0.34805
												EU486976|Rotavirus_A|Germany|Gallus_gallus	0.34805
												EU486977|Rotavirus_A|Germany|Gallus_gallus	0.34805
												MH668312|Rotavirus_A|Australia|Columbidae	0.34805
												FJ169861|Rotavirus_A|Germany|Gallus_gallus	0.34931
												EU486971|Rotavirus_A|Germany|Gallus_gallus	0.34931
												EU486975|Rotavirus_A|Germany|Gallus_gallus	0.34931
												LC774759|Rotavirus_A|Japan|Gallus_gallus	0.35057
												LC785319|Rotavirus_A|Japan|Gallus_gallus	0.35057
												EU486974|Rotavirus_A|Germany|Gallus_gallus	0.35057
												LC774748|Rotavirus_A|Japan|Gallus_gallus	0.35183
												LC785330|Rotavirus_A|Japan|Gallus_gallus	0.35183
												JQ085407|Rotavirus_A|South_Korea|Gallus_gallus	0.35183
												ON988161|Rotavirus_A|Germany|Sorex_araneus	0.35183
												AB080738|Rotavirus_A||Gallus_gallus	0.35687
												KT934653|Rotavirus_A|China|Spilopelia_chinensis	0.35939
												JX204816|Rotavirus_A|Germany|Phasianus_colchicus	0.36066
												KT873813|Rotavirus_A|Italy|Canidae	0.36192
												X56784|Rotavirus_A||	0.36192
												JX204827|Rotavirus_A|Germany|Meleagris_gallopavo	0.36318
												MG518479|Rotavirus_A|China|Columbidae	0.36318
												EU486972|Rotavirus_A|Germany|Meleagris_gallopavo	0.36444
												EU486973|Rotavirus_A|Germany|Meleagris_gallopavo	0.36444
												LC088119|Rotavirus_A|Ireland|Meleagris_gallopavo	0.3657
												AB080737|Rotavirus_A||Meleagris_gallopavo	0.3657
												KJ725022|Rotavirus_A||Gallus_gallus	0.36822
												KU587860|Rotavirus_A|Hungary|Phasianus_colchicus	0.37705
												LC208550|Rotavirus_A|Japan|Procyon_lotor	0.37705
												MZ054772|Rotavirus_A|Germany|Sorex_araneus	0.39596
												OL963768|Rotavirus_A|Egypt|Homo_sapiens	0.50441
												AF317424|Rotavirus_A|India|	0.55359
												DQ487202|Rotavirus_A|India|Bos_taurus	0.55612
												DQ487203|Rotavirus_A|India|Bos_taurus	0.56747
												OK539646|Rotavirus_A|China|Bos_taurus	0.59142
